# hPSC-Derived Distal Lung Organoids Reveal Respiratory Airway Secretory Cells Acting as Immune Sentinels in Human Distal Airways

**DOI:** 10.1101/2025.03.24.644887

**Authors:** Jiaqi Sun, Shisheng Jiang, Hui Sun, Xiaoxiao Xie, Hao Meng, Dong Wang, Hongjie Yao, Jianwei Dai, Hui Zheng, Weijie Guan, Jincun Zhao, Wei Kevin Zhang, Tao Xu, Huisheng Liu

## Abstract

Pulmonary immunity in the human distal respiratory airways is essential for lung function but remains poorly explored, mainly due to limited physiologically relevant models. Here, we develop distal lung organoids containing respiratory airway secretory (RAS) cells, a recently identified epithelial population unique to the distal airways of humans and large mammals, using human pluripotent stem cells (hPSCs). Lineage tracing identified RAS cells as descendants of SOX9^bright^NKX2-1^bright^ progenitors. Single-cell transcriptomics elucidated that RAS cells exhibited a distinct immune-competent phenotype with enriched genes associated with viral host entry and pattern recognition receptor signaling. Functionally, RAS cells infected by respiratory syncytial virus (RSV) exhibited enhanced antiviral activity marked by upregulation of interferon-stimulated genes (ISGs) and complement component 3 (C3). In contrast, bacterial flagellin or *Pseudomonas aeruginosa* (PAO1) triggered a TLR5-driven immune response in RAS cells, inducing complement system activation, a response suppressed by selective TLR5 inhibition. Notably, in chronic obstructive pulmonary disease (COPD), RAS cells displayed dysregulated immune activation, characterized by elevated expression of adaptive immune mediators. Together, our findings identify RAS cells as previously unrecognized sensors and effectors of mucosal immunity in the human distal airways and reveal their roles in viral infection, bacterial stimulation, and chronic inflammatory lung disease, providing potential therapeutic targets for respiratory diseases.

## Supplemental table S4 for "hPSC-Derived Distal Lung Organoids Reveal Respiratory Airway Secretory Cells Acting as Immune Sentinels in Human Distal Airways"

### Sheet: LO_main celltype_marker_genes
Supplementary Table 4: Cell type assignment in LO main cell type annotations.
	p_val	avg_log2FC	pct.1	pct.2	p_val_adj	cluster	gene	difference
1	0	2.82064	0.839	0.196	0	Epithelial cell	CLDN6	0.643
2	0	2.81035	0.878	0.239	0	Epithelial cell	WFDC2	0.639
3	0	2.75688	0.97	0.36	0	Epithelial cell	EPCAM	0.61
4	0	2.62801	0.71	0.114	0	Epithelial cell	CDH1	0.596
5	0	2.5847	0.728	0.144	0	Epithelial cell	TTC6	0.584
6	0	2.83472	0.658	0.087	0	Epithelial cell	CLDN7	0.571
7	0	2.28319	0.895	0.334	0	Epithelial cell	SPINT2	0.561
8	0	2.48953	0.939	0.383	0	Epithelial cell	IGFBP5	0.556
9	0	2.98194	0.628	0.077	0	Epithelial cell	MAL2	0.551
10	0	3.09758	0.602	0.057	0	Epithelial cell	FOXA2	0.545
11	0	3.02792	0.615	0.084	0	Epithelial cell	DCDC2	0.531
12	0	2.72608	0.612	0.083	0	Epithelial cell	AP1M2	0.529
13	0	2.57088	0.692	0.164	0	Epithelial cell	RAB3B	0.528
14	0	2.73002	0.599	0.075	0	Epithelial cell	ESRP1	0.524
15	0	2.97679	0.581	0.067	0	Epithelial cell	RAB25	0.514
16	0	2.43226	0.71	0.197	0	Epithelial cell	PDLIM1	0.513
17	0	3.05134	0.557	0.058	0	Epithelial cell	FOXA1	0.499
18	0	2.36036	0.586	0.091	0	Epithelial cell	GRHL2	0.495
19	0	2.43515	0.688	0.193	0	Epithelial cell	FBLN2	0.495
20	0	2.82304	0.561	0.079	0	Epithelial cell	LLGL2	0.482
21	0	2.56117	0.99	0.51	0	Epithelial cell	KRT19	0.48
22	0	2.23528	0.677	0.198	0	Epithelial cell	FAM184A	0.479
23	0	2.7419	0.562	0.084	0	Epithelial cell	SPINT1	0.478
24	0	3.13361	0.593	0.115	0	Epithelial cell	APOA2	0.478
25	0	2.35956	0.667	0.194	0	Epithelial cell	TGFB2	0.473
26	0	2.35157	0.575	0.12	0	Epithelial cell	LSR	0.455
27	0	2.23869	0.675	0.224	0	Epithelial cell	TSPAN13	0.451
28	0	2.27182	0.679	0.233	0	Epithelial cell	C1GALT1	0.446
29	0	3.0597	0.491	0.049	0	Epithelial cell	MNX1	0.442
30	0	2.4633	0.573	0.131	0	Epithelial cell	FAM198B	0.442
31	0	2.54756	0.52	0.084	0	Epithelial cell	HOOK1	0.436
32	0	2.75194	0.496	0.071	0	Epithelial cell	PRSS8	0.425
33	0	2.91847	0.561	0.149	0	Epithelial cell	APOA1	0.412
34	0	3.19786	0.46	0.052	0	Epithelial cell	RFX6	0.408
35	0	2.31289	0.732	0.325	0	Epithelial cell	EPHA6	0.407
36	0	2.7094	0.465	0.062	0	Epithelial cell	ICA1	0.403
37	0	2.61415	0.458	0.058	0	Epithelial cell	RBM47	0.4
38	0	2.24431	0.561	0.161	0	Epithelial cell	SMOC2	0.4
39	0	2.3772	0.56	0.168	0	Epithelial cell	TAC3	0.392
40	0	2.59848	0.434	0.048	0	Epithelial cell	RGL3	0.386
41	0	3.01715	0.42	0.04	0	Epithelial cell	MARVELD3	0.38
42	0	2.74004	0.44	0.067	0	Epithelial cell	CALCA	0.373
43	0	3.08893	0.523	0.163	0	Epithelial cell	IGFBP6	0.36
44	0	2.93931	0.997	0.684	0	Epithelial cell	KRT18	0.313
45	0	3.1916	0.886	0.596	0	Epithelial cell	TTR	0.29
46	0	2.60654	0.995	0.715	0	Epithelial cell	KRT8	0.28
47	1.97626258336499e-323	2.41045	0.449	0.076	5.34065200528554e-319	Epithelial cell	LGR5	0.373
48	1.77131161507208e-314	3.22731	0.379	0.032	4.78679250857078e-310	Epithelial cell	CLDN3	0.347
49	8.82902655496007e-312	2.67762	0.411	0.056	2.38596e-307	Epithelial cell	LINC01091	0.355
50	6.58976983844974e-310	2.44627	0.4	0.045	1.78082e-305	Epithelial cell	KLHL14	0.355
51	5.53215e-304	2.57366	0.413	0.059	1.49501e-299	Epithelial cell	HPN	0.354
52	3.63174e-297	2.8151	0.428	0.083	9.81442e-293	Epithelial cell	NBL1	0.345
53	2.04838e-296	2.718	0.411	0.066	5.53555e-292	Epithelial cell	S100A16	0.345
54	3.79849e-292	2.77399	0.39	0.052	1.0265e-287	Epithelial cell	TLE2	0.338
55	1.14422e-290	2.57178	0.418	0.073	3.09213e-286	Epithelial cell	ANXA3	0.345
56	1.21598e-279	2.93278	0.37	0.045	3.28607e-275	Epithelial cell	PLPP2	0.325
57	2.84784e-279	2.72389	0.522	0.192	7.696e-275	Epithelial cell	THBS1	0.33
58	1.66547e-273	2.88768	0.36	0.041	4.50077e-269	Epithelial cell	PIFO	0.319
59	1.31557e-271	2.7889	0.356	0.04	3.55519e-267	Epithelial cell	FAM111A	0.316
60	1.22003e-269	2.75725	0.347	0.034	3.29701e-265	Epithelial cell	MACC1	0.313
61	4.59506e-268	2.68369	0.374	0.055	1.24177e-263	Epithelial cell	CHST9	0.319
62	1.12599e-264	2.68489	0.401	0.086	3.04287e-260	Epithelial cell	CPA6	0.315
63	6.21872e-254	2.65149	0.345	0.042	1.68055e-249	Epithelial cell	MARVELD2	0.303
64	2.58209e-244	2.26721	0.366	0.06	6.97783e-240	Epithelial cell	TMEM56	0.306
65	7.63658e-242	2.26667	0.364	0.061	2.06371e-237	Epithelial cell	TMEM144	0.303
66	3.30972e-239	2.34281	0.348	0.051	8.94419e-235	Epithelial cell	SYNPR	0.297
67	4.36942e-235	2.25849	0.409	0.103	1.18079e-230	Epithelial cell	PODXL	0.306
68	1.10471e-229	3.21295	0.399	0.108	2.98537e-225	Epithelial cell	TPPP3	0.291
69	6.26747e-224	2.37579	0.313	0.037	1.69372e-219	Epithelial cell	SEL1L3	0.276
70	2.13128e-222	2.55102	0.326	0.046	5.75957e-218	Epithelial cell	NOX3	0.28
71	2.18649e-218	2.66492	0.366	0.084	5.90877e-214	Epithelial cell	TMEM54	0.282
72	3.31438e-214	2.63714	0.292	0.031	8.95678e-210	Epithelial cell	MAP3K21	0.261
73	2.31361e-212	2.996	0.277	0.023	6.25229e-208	Epithelial cell	TMEM125	0.254
74	4.49149e-212	2.38758	0.321	0.049	1.21378e-207	Epithelial cell	CLDN4	0.272
75	2.32931e-211	2.47167	0.309	0.042	6.29473e-207	Epithelial cell	TFF3	0.267
76	3.96921e-210	2.43183	0.329	0.058	1.07264e-205	Epithelial cell	PTCHD1-AS	0.271
77	1.86215e-203	3.11723	0.29	0.038	5.03228e-199	Epithelial cell	PRSS2	0.252
78	1.42739e-201	2.87319	0.273	0.027	3.85739e-197	Epithelial cell	F2	0.246
79	5.07449e-197	3.14475	0.266	0.026	1.37133e-192	Epithelial cell	KLF5	0.24
80	3.35981e-195	3.3885	0.275	0.034	9.07956e-191	Epithelial cell	SOX17	0.241
81	1.61898e-193	2.69615	0.265	0.027	4.37512e-189	Epithelial cell	GALNT3	0.238
82	2.29896e-192	2.57459	0.271	0.03	6.2127e-188	Epithelial cell	ST14	0.241
83	6.57284e-192	3.57211	0.366	0.113	1.77624e-187	Epithelial cell	PCAT14	0.253
84	1.19341e-190	2.70521	0.277	0.035	3.22508e-186	Epithelial cell	F11R	0.242
85	1.66263e-189	2.54373	0.325	0.071	4.49308e-185	Epithelial cell	CLU	0.254
86	4.1362e-186	2.54373	0.267	0.033	1.11777e-181	Epithelial cell	CCDC198	0.234
87	2.43604e-185	2.51281	0.272	0.035	6.58316e-181	Epithelial cell	TENT5C	0.237
88	9.06303e-182	2.26305	0.268	0.034	2.44919e-177	Epithelial cell	SLC1A1	0.234
89	4.17145e-181	2.32818	0.299	0.055	1.12729e-176	Epithelial cell	CGN	0.244
90	1.18461e-180	2.6801	0.259	0.03	3.2013e-176	Epithelial cell	ELOVL7	0.229
91	1.19185e-180	2.95043	0.311	0.066	3.22084e-176	Epithelial cell	ITGA2	0.245
92	1.94445e-180	2.64431	0.251	0.026	5.25469e-176	Epithelial cell	LINC01889	0.225
93	1.15648e-175	2.3357	0.299	0.06	3.12527e-171	Epithelial cell	TNFRSF12A	0.239
94	1.07782e-173	3.10439	0.263	0.039	2.91271e-169	Epithelial cell	SHH	0.224
95	8.36352e-155	2.94112	0.267	0.054	2.26016e-150	Epithelial cell	HS6ST3	0.213
96	9.14931e-146	2.93895	0.262	0.058	2.47251e-141	Epithelial cell	GABRA2	0.204
97	1.1799e-145	2.23464	0.254	0.048	3.18856e-141	Epithelial cell	SLCO2A1	0.206
98	1.43123e-142	2.27596	0.253	0.05	3.86776e-138	Epithelial cell	KRTCAP3	0.203
99	6.24812e-127	3.06363	0.312	0.116	1.68849e-122	Epithelial cell	TAGLN	0.196
100	4.57965e-121	3.69191	0.297	0.114	1.2376e-116	Epithelial cell	CPM	0.183
101	1.21443e-290	4.50971	0.434	0.09	3.28187e-286	Neural cell	SRRM4	0.344
102	1.65672e-275	4.31968	0.297	0.036	4.47712e-271	Neural cell	NFASC	0.261
103	2.76547e-259	3.40874	0.478	0.129	7.47341e-255	Neural cell	PTPRZ1	0.349
104	7.24099e-256	2.60104	0.824	0.429	1.95681e-251	Neural cell	CRABP1	0.395
105	3.06394e-241	3.49221	0.474	0.143	8.27998e-237	Neural cell	TFAP2B	0.331
106	9.81215e-235	3.03511	0.618	0.268	2.65164e-230	Neural cell	ZEB2	0.35
107	6.09692e-222	2.70001	0.327	0.057	1.64763e-217	Neural cell	NGFR	0.27
108	6.16605e-194	3.71278	0.256	0.04	1.66631e-189	Neural cell	FAM78B	0.216
109	1.16533e-193	3.76757	0.271	0.046	3.14918e-189	Neural cell	TMEM132B	0.225
110	2.9935e-186	2.17906	0.79	0.721	8.08963e-182	Neural cell	GREB1L	0.069
111	2.20305e-184	5.05866	0.263	0.047	5.95351e-180	Neural cell	EBF1	0.216
112	8.01691e-184	4.01886	0.268	0.049	2.16649e-179	Neural cell	ONECUT1	0.219
113	1.77631e-174	3.63299	0.352	0.093	4.80031e-170	Neural cell	NAV3	0.259
114	3.83728e-173	3.27566	0.568	0.286	1.03699e-168	Neural cell	ANK2	0.282
115	3.50741e-169	3.48496	0.276	0.056	9.47844e-165	Neural cell	TRIM9	0.22
116	3.43636e-168	2.56701	0.822	0.733	9.28643e-164	Neural cell	MAP1B	0.089
117	2.47357e-163	2.83775	0.545	0.258	6.68459e-159	Neural cell	CRMP1	0.287
118	2.72489e-146	3.13537	0.288	0.069	7.36375e-142	Neural cell	ADAM12	0.219
119	5.92299e-145	3.21565	0.283	0.068	1.60063e-140	Neural cell	PAK3	0.215
120	1.74872e-138	2.31496	0.46	0.185	4.72573e-134	Neural cell	PPM1E	0.275
121	1.97367e-137	2.77387	0.403	0.144	5.33365e-133	Neural cell	AC015878.1	0.259
122	6.43247e-136	3.59769	0.28	0.072	1.73831e-131	Neural cell	DCX	0.208
123	5.54748e-131	3.36908	0.309	0.091	1.49915e-126	Neural cell	MEF2C	0.218
124	6.17213e-128	4.07676	0.45	0.201	1.66796e-123	Neural cell	NEFM	0.249
125	9.33211e-126	4.42035	0.307	0.097	2.52191e-121	Neural cell	ONECUT2	0.21
126	1.18374e-123	2.58893	0.568	0.342	3.19893e-119	Neural cell	AC233296.1	0.226
127	1.90113e-121	3.88192	0.263	0.07	5.13762e-117	Neural cell	CACNA1A	0.193
128	1.48999e-119	2.97148	0.26	0.07	4.02654e-115	Neural cell	SOX10	0.19
129	3.94941e-119	2.5541	0.581	0.379	1.06729e-114	Neural cell	SRGAP3	0.202
130	1.70591e-116	2.46424	0.251	0.062	4.61004e-112	Neural cell	BCHE	0.189
131	1.45316e-113	3.46662	0.339	0.123	3.92701e-109	Neural cell	NEFL	0.216
132	1.63531e-105	4.95564	0.309	0.111	4.41927e-101	Neural cell	DCC	0.198
133	3.53585e-103	2.66441	0.29	0.096	9.55528e-99	Neural cell	PLP1	0.194
134	3.95563e-101	3.78921	0.252	0.076	1.06897e-96	Neural cell	AC022639.1	0.176
135	1.3321e-96	1.79365	0.519	0.293	3.59987e-92	Neural cell	JAKMIP2	0.226
136	1.03762e-93	3.22088	0.313	0.121	2.80408e-89	Neural cell	ELAVL2	0.192
137	1.26133e-93	2.38408	0.402	0.178	3.40863e-89	Neural cell	RBFOX1	0.224
138	2.10421e-92	2.13789	0.411	0.191	5.68641e-88	Neural cell	FHOD3	0.22
139	9.36384e-92	2.63486	0.256	0.082	2.53048e-87	Neural cell	GAS7	0.174
140	2.16568e-88	3.9603	0.282	0.103	5.85255e-84	Neural cell	DGKB	0.179
141	1.12532e-86	2.76909	0.457	0.25	3.04107e-82	Neural cell	KIF5C	0.207
142	1.57356e-86	1.99679	0.502	0.306	4.2524e-82	Neural cell	NRCAM	0.196
143	4.91507e-84	3.19156	0.271	0.1	1.32825e-79	Neural cell	FNDC5	0.171
144	2.12131e-83	2.3895	0.264	0.089	5.73263e-79	Neural cell	VLDLR-AS1	0.175
145	2.23554e-83	2.59823	0.533	0.343	6.04132e-79	Neural cell	NCAM1	0.19
146	3.18668e-83	2.29902	0.259	0.087	8.61167e-79	Neural cell	FHL1	0.172
147	2.93909e-81	2.55746	0.277	0.101	7.9426e-77	Neural cell	TFAP2A	0.176
148	5.47348e-81	2.67907	0.28	0.108	1.47915e-76	Neural cell	NPR3	0.172
149	6.42625e-79	1.76292	0.46	0.258	1.73663e-74	Neural cell	PAX3	0.202
150	7.86187e-79	2.68824	0.32	0.138	2.12459e-74	Neural cell	DRAXIN	0.182
151	1.89185e-75	3.17577	0.316	0.147	5.11254e-71	Neural cell	EDNRA	0.169
152	3.0202e-75	2.12016	0.665	0.616	8.16178e-71	Neural cell	DLGAP1	0.049
153	2.15871e-74	2.43898	0.426	0.237	5.83369e-70	Neural cell	ZEB1	0.189
154	2.42328e-73	2.10334	0.304	0.124	6.54866e-69	Neural cell	RFTN2	0.18
155	3.02606e-72	2.60763	0.48	0.306	8.17761e-68	Neural cell	MAP2	0.174
156	2.38806e-71	3.47195	0.252	0.095	6.45349e-67	Neural cell	SYN3	0.157
157	4.21168e-71	2.20954	0.271	0.104	1.13816e-66	Neural cell	NR2F1-AS1	0.167
158	5.24942e-71	2.82827	0.286	0.121	1.4186e-66	Neural cell	GABRB3	0.165
159	3.35336e-70	2.91941	0.419	0.255	9.06212e-66	Neural cell	CDH6	0.164
160	5.28147e-69	2.19826	0.29	0.12	1.42726e-64	Neural cell	GNG4	0.17
161	1.70324e-67	3.24413	0.299	0.136	4.60283e-63	Neural cell	DCLK1	0.163
162	3.48414e-67	2.3262	0.252	0.096	9.41553e-63	Neural cell	SFMBT2	0.156
163	4.14233e-67	3.02952	0.347	0.177	1.11942e-62	Neural cell	CTNNA2	0.17
164	1.87862e-65	3.10285	0.253	0.1	5.07677e-61	Neural cell	GAP43	0.153
165	4.34909e-62	3.29906	0.271	0.12	1.1753e-57	Neural cell	NRXN1	0.151
166	8.97683e-62	1.78558	0.387	0.21	2.4259e-57	Neural cell	HK1	0.177
167	1.75551e-61	2.57276	0.337	0.175	4.74408e-57	Neural cell	COL5A2	0.162
168	2.20046e-60	3.5713	0.328	0.172	5.94652e-56	Neural cell	NCKAP5	0.156
169	9.43548e-60	1.85647	0.412	0.246	2.54984e-55	Neural cell	ADAM23	0.166
170	1.80827e-59	1.88617	0.407	0.243	4.88667e-55	Neural cell	NR2F1	0.164
171	1.11952e-56	2.82301	0.311	0.158	3.02538e-52	Neural cell	TAGLN3	0.153
172	3.90955e-56	2.54879	0.302	0.149	1.05652e-51	Neural cell	NTM	0.153
173	3.85329e-55	2.27882	0.301	0.145	1.04131e-50	Neural cell	RUNX1T1	0.156
174	2.06615e-54	1.92835	0.269	0.119	5.58356e-50	Neural cell	BRSK2	0.15
175	1.10764e-53	2.00847	0.332	0.172	2.99329e-49	Neural cell	ST6GALNAC5	0.16
176	6.97295e-53	1.87863	0.308	0.152	1.88437e-48	Neural cell	HOXB4	0.156
177	3.88072e-52	2.66502	0.304	0.162	1.04873e-47	Neural cell	COL25A1	0.142
178	9.76786e-52	1.88841	0.429	0.274	2.63967e-47	Neural cell	ENOX2	0.155
179	3.09546e-51	2.37478	0.288	0.141	8.36517e-47	Neural cell	PTPRN2	0.147
180	2.25424e-49	3.64714	0.366	0.222	6.09186e-45	Neural cell	STMN2	0.144
181	1.29463e-48	2.5898	0.383	0.237	3.4986e-44	Neural cell	DPYD	0.146
182	1.65058e-48	2.75546	0.262	0.126	4.46053e-44	Neural cell	ZMAT4	0.136
183	5.7686e-46	1.92589	0.35	0.202	1.55891e-41	Neural cell	NCALD	0.148
184	1.02692e-45	2.65205	0.345	0.2	2.77516e-41	Neural cell	SEMA6D	0.145
185	2.49116e-42	2.0369	0.346	0.208	6.73211e-38	Neural cell	FMN2	0.138
186	2.633e-41	1.7878	0.378	0.25	7.11542e-37	Neural cell	BCAR3	0.128
187	1.04617e-37	1.74663	0.396	0.262	2.82716e-33	Neural cell	RARB	0.134
188	3.12292e-35	1.88446	0.363	0.233	8.43937e-31	Neural cell	AP003086.2	0.13
189	9.75386e-35	1.89631	0.295	0.17	2.63588e-30	Neural cell	NPAS3	0.125
190	1.71241e-34	2.06304	0.294	0.179	4.62762e-30	Neural cell	NELL2	0.115
191	1.30022e-32	2.45289	0.316	0.202	3.51371e-28	Neural cell	THSD7A	0.114
192	6.31553e-28	1.8212	0.297	0.189	1.70671e-23	Neural cell	NOS1AP	0.108
193	9.07829e-27	2.53227	0.294	0.195	2.45332e-22	Neural cell	SNCG	0.099
194	9.48389e-23	1.81894	0.255	0.159	2.56293e-18	Neural cell	TRMT9B	0.096
195	1.50725e-22	1.831	0.271	0.175	4.0732e-18	Neural cell	IQSEC1	0.096
196	1.67014e-21	2.05461	0.271	0.182	4.51339e-17	Neural cell	PLXNA2	0.089
197	2.68618e-19	2.31671	0.274	0.192	7.25914e-15	Neural cell	RTN1	0.082
198	1.22292e-11	2.01065	0.293	0.248	3.30481e-07	Neural cell	ATP8A1	0.045
199	0.000110152	2.1615	0.278	0.266	1	Neural cell	RASGEF1B	0.012
200	0.000273571	2.11627	0.263	0.236	1	Neural cell	JAG1	0.027
201	0	5.44161	0.941	0.046	0	Mesenchymal cell	PRRX1	0.895
202	0	5.62106	0.961	0.072	0	Mesenchymal cell	COL3A1	0.889
203	0	5.12475	0.971	0.091	0	Mesenchymal cell	CDH11	0.88
204	0	5.37858	0.881	0.035	0	Mesenchymal cell	TBX5	0.846
205	0	4.63769	0.898	0.076	0	Mesenchymal cell	BNC2	0.822
206	0	4.69861	0.896	0.086	0	Mesenchymal cell	CACNA1C	0.81
207	0	4.22929	0.934	0.132	0	Mesenchymal cell	TWIST1	0.802
208	0	5.01202	0.845	0.043	0	Mesenchymal cell	DDR2	0.802
209	0	4.59224	0.884	0.091	0	Mesenchymal cell	COL6A2	0.793
210	0	4.48325	0.911	0.136	0	Mesenchymal cell	LIX1	0.775
211	0	4.28327	0.866	0.095	0	Mesenchymal cell	CLMP	0.771
212	0	4.21107	0.847	0.094	0	Mesenchymal cell	BMP5	0.753
213	0	3.86352	0.84	0.11	0	Mesenchymal cell	TSHZ3	0.73
214	0	3.66872	0.866	0.141	0	Mesenchymal cell	BMP4	0.725
215	0	3.92525	0.85	0.128	0	Mesenchymal cell	MSX1	0.722
216	0	3.28595	0.893	0.177	0	Mesenchymal cell	TBX3	0.716
217	0	5.56868	0.73	0.017	0	Mesenchymal cell	COL6A3	0.713
218	0	4.54483	0.796	0.084	0	Mesenchymal cell	ISM1	0.712
219	0	3.99387	0.826	0.129	0	Mesenchymal cell	SLC8A1	0.697
220	0	3.31143	0.933	0.237	0	Mesenchymal cell	PCOLCE	0.696
221	0	4.0787	0.788	0.092	0	Mesenchymal cell	DOK4	0.696
222	0	4.9311	0.712	0.028	0	Mesenchymal cell	SVEP1	0.684
223	0	3.24362	0.782	0.099	0	Mesenchymal cell	PDE3A	0.683
224	0	3.38171	0.975	0.297	0	Mesenchymal cell	UNC5C	0.678
225	0	4.36645	0.754	0.077	0	Mesenchymal cell	GPC5	0.677
226	0	3.58048	0.76	0.097	0	Mesenchymal cell	COLEC12	0.663
227	0	3.66345	0.766	0.11	0	Mesenchymal cell	TRABD2B	0.656
228	0	4.17326	0.709	0.054	0	Mesenchymal cell	PRRX2	0.655
229	0	4.38928	0.719	0.066	0	Mesenchymal cell	CCBE1	0.653
230	0	5.9492	0.671	0.019	0	Mesenchymal cell	RGS13	0.652
231	0	5.08428	0.68	0.032	0	Mesenchymal cell	POSTN	0.648
232	0	5.83319	0.657	0.017	0	Mesenchymal cell	HAND1	0.64
233	0	3.93393	0.972	0.34	0	Mesenchymal cell	KIF26B	0.632
234	0	4.97105	0.658	0.028	0	Mesenchymal cell	ALX3	0.63
235	0	3.28973	0.806	0.177	0	Mesenchymal cell	EEPD1	0.629
236	0	3.86405	0.724	0.098	0	Mesenchymal cell	ANKRD44	0.626
237	0	5.27659	0.642	0.019	0	Mesenchymal cell	RSPO4	0.623
238	0	3.54429	0.699	0.087	0	Mesenchymal cell	UNC5B	0.612
239	0	3.29243	0.907	0.306	0	Mesenchymal cell	COL6A1	0.601
240	0	3.6138	0.696	0.098	0	Mesenchymal cell	NDNF	0.598
241	0	3.74444	0.85	0.257	0	Mesenchymal cell	SFRP1	0.593
242	0	3.48213	0.977	0.389	0	Mesenchymal cell	LEF1	0.588
243	0	3.2654	0.962	0.38	0	Mesenchymal cell	SEMA3A	0.582
244	0	3.29626	0.668	0.112	0	Mesenchymal cell	SLCO3A1	0.556
245	0	5.18285	0.576	0.023	0	Mesenchymal cell	AC015522.1	0.553
246	0	4.32076	0.575	0.027	0	Mesenchymal cell	EPHA3	0.548
247	0	3.65014	0.584	0.051	0	Mesenchymal cell	KIF26B-AS1	0.533
248	0	4.2495	0.561	0.029	0	Mesenchymal cell	MME	0.532
249	0	5.6832	0.537	0.007	0	Mesenchymal cell	HAND2	0.53
250	0	3.4673	0.625	0.103	0	Mesenchymal cell	COL1A1	0.522
251	0	3.85851	0.586	0.066	0	Mesenchymal cell	RUNX1	0.52
252	0	3.57735	0.595	0.078	0	Mesenchymal cell	CRISPLD2	0.517
253	0	3.5357	0.558	0.052	0	Mesenchymal cell	ZNF804A	0.506
254	0	4.30592	0.533	0.027	0	Mesenchymal cell	SCUBE1	0.506
255	0	3.94505	0.544	0.039	0	Mesenchymal cell	EMILIN1	0.505
256	0	4.48897	0.52	0.026	0	Mesenchymal cell	VEGFC	0.494
257	0	4.32491	0.521	0.05	0	Mesenchymal cell	GRM7	0.471
258	0	3.51659	0.533	0.071	0	Mesenchymal cell	DYNC1I1	0.462
259	0	3.5036	0.978	0.527	0	Mesenchymal cell	GPC3	0.451
260	0	4.56033	0.458	0.018	0	Mesenchymal cell	DLX5	0.44
261	0	3.6766	0.469	0.042	0	Mesenchymal cell	DACT3	0.427
262	0	4.84103	0.442	0.017	0	Mesenchymal cell	HEY1	0.425
263	0	3.90249	0.467	0.044	0	Mesenchymal cell	NFIB	0.423
264	0	4.29749	0.438	0.021	0	Mesenchymal cell	HOXB6	0.417
265	0	3.71931	0.431	0.032	0	Mesenchymal cell	GLT8D2	0.399
266	0	4.08665	0.422	0.026	0	Mesenchymal cell	SNAI1	0.396
267	0	3.24444	0.458	0.063	0	Mesenchymal cell	BCL11A	0.395
268	0	4.99477	0.393	0.017	0	Mesenchymal cell	CXCL14	0.376
269	0	4.28359	0.409	0.036	0	Mesenchymal cell	BMPER	0.373
270	0	4.35763	0.392	0.02	0	Mesenchymal cell	MXRA5	0.372
271	0	3.88127	0.402	0.035	0	Mesenchymal cell	KCTD12	0.367
272	0	3.48953	0.406	0.042	0	Mesenchymal cell	FAT4	0.364
273	0	3.55611	0.397	0.036	0	Mesenchymal cell	TNS1	0.361
274	0	4.17678	0.381	0.02	0	Mesenchymal cell	HOXB7	0.361
275	0	4.45354	0.365	0.014	0	Mesenchymal cell	LINC01695	0.351
276	0	5.10982	0.355	0.012	0	Mesenchymal cell	TWIST2	0.343
277	0	4.36435	0.363	0.022	0	Mesenchymal cell	FAM163A	0.341
278	0	3.85245	0.376	0.036	0	Mesenchymal cell	TMEM132D	0.34
279	0	3.99242	0.353	0.02	0	Mesenchymal cell	LINC01387	0.333
280	0	5.01319	0.319	0.01	0	Mesenchymal cell	HAND2-AS1	0.309
281	0	3.43997	0.332	0.03	0	Mesenchymal cell	LUM	0.302
282	0	3.59763	0.327	0.027	0	Mesenchymal cell	PDGFRB	0.3
283	0	3.33983	0.334	0.038	0	Mesenchymal cell	BOK	0.296
284	0	3.94033	0.313	0.024	0	Mesenchymal cell	NOTUM	0.289
285	0	4.35978	0.291	0.012	0	Mesenchymal cell	HOXD3	0.279
286	0	4.28054	0.285	0.013	0	Mesenchymal cell	LINC01116	0.272
287	0	5.11059	0.274	0.006	0	Mesenchymal cell	MAB21L2	0.268
288	0	4.34297	0.281	0.015	0	Mesenchymal cell	PLPPR5	0.266
289	0	4.68006	0.272	0.012	0	Mesenchymal cell	CHRM2	0.26
290	0	4.77355	0.262	0.008	0	Mesenchymal cell	DCN	0.254
291	0	4.00557	0.267	0.013	0	Mesenchymal cell	HOXB8	0.254
292	0	3.87245	0.276	0.023	0	Mesenchymal cell	DKK2	0.253
293	0	4.40516	0.27	0.017	0	Mesenchymal cell	GRIN2B	0.253
294	0	3.49859	0.279	0.028	0	Mesenchymal cell	TARID	0.251
295	0	4.58577	0.259	0.01	0	Mesenchymal cell	CD248	0.249
296	0	4.08515	0.259	0.011	0	Mesenchymal cell	DACT3-AS1	0.248
297	0	5.24759	0.25	0.005	0	Mesenchymal cell	EN1	0.245
298	0	3.56824	0.261	0.018	0	Mesenchymal cell	COL13A1	0.243
299	0	3.77021	0.258	0.015	0	Mesenchymal cell	ADGRA2	0.243
300	0	3.62387	0.261	0.024	0	Mesenchymal cell	CES1	0.237

### Sheet: LO_epi_celltype_marker_genes
Supplementary Table 4: Cell type marker genes. Overview of the cell type assignmet in LO epithelial cell type annotations.
	p_val	avg_log2FC	pct.1	pct.2	p_val_adj	cluster	gene	difference
1	0	2.57038	0.8	0.241	0	p-LPC	RAPGEF4	0.559
2	0	2.73766	0.768	0.218	0	p-LPC	DNAH7	0.55
3	0	2.57705	0.695	0.158	0	p-LPC	NTN1	0.537
4	0	2.77069	0.954	0.424	0	p-LPC	SMOC2	0.53
5	0	2.51078	0.689	0.177	0	p-LPC	HYDIN	0.512
6	0	2.51212	0.717	0.206	0	p-LPC	ARMC3	0.511
7	0	2.58029	0.694	0.188	0	p-LPC	DCDC1	0.506
8	0	2.74283	0.65	0.146	0	p-LPC	CFAP54	0.504
9	0	2.74233	0.834	0.331	0	p-LPC	NEGR1	0.503
10	0	2.10563	0.879	0.39	0	p-LPC	ELMO1	0.489
11	0	2.01502	0.773	0.29	0	p-LPC	PLPPR1	0.483
12	0	2.66302	0.667	0.204	0	p-LPC	TMEM232	0.463
13	0	2.22619	0.79	0.331	0	p-LPC	MAPK10	0.459
14	0	2.64966	0.724	0.267	0	p-LPC	TENM2	0.457
15	0	2.78235	0.599	0.143	0	p-LPC	GHR	0.456
16	0	2.88772	0.608	0.166	0	p-LPC	LINC01776	0.442
17	0	2.39472	0.837	0.412	0	p-LPC	AC110023.1	0.425
18	0	2.93116	0.912	0.488	0	p-LPC	FREM1	0.424
19	0	1.93625	0.861	0.442	0	p-LPC	ASTN2	0.419
20	0	2.08687	0.831	0.422	0	p-LPC	DMD	0.409
21	0	1.99249	0.88	0.472	0	p-LPC	ADGRL3	0.408
22	0	2.05696	0.908	0.505	0	p-LPC	PTPRM	0.403
23	0	2.62539	0.849	0.455	0	p-LPC	LDB2	0.394
24	0	2.41202	0.895	0.552	0	p-LPC	PRKG1	0.343
25	0	2.27493	0.922	0.612	0	p-LPC	NLGN1	0.31
26	0	2.79769	0.916	0.616	0	p-LPC	NRG3	0.3
27	0	2.23411	0.93	0.652	0	p-LPC	TENM3	0.278
28	0	2.13487	0.964	0.732	0	p-LPC	RORA	0.232
29	0	2.04286	0.971	0.762	0	p-LPC	TNS3	0.209
30	0	2.26582	0.995	0.897	0	p-LPC	PLEKHA5	0.098
31	5.99212e-305	2.18773	0.676	0.227	1.61931e-300	p-LPC	CFAP44	0.449
32	2.56239e-304	3.27022	0.48	0.094	6.9246e-300	p-LPC	GRIA1	0.386
33	9.67961e-293	2.20609	0.755	0.352	2.61582e-288	p-LPC	TSHZ2	0.403
34	1.09127e-288	1.93968	0.68	0.23	2.94905e-284	p-LPC	SLIT1	0.45
35	3.22117e-286	2.37597	0.763	0.381	8.70488e-282	p-LPC	NRG1	0.382
36	8.29063e-284	2.42339	0.501	0.108	2.24046e-279	p-LPC	PDE7B	0.393
37	1.47353e-277	2.24058	0.532	0.129	3.98205e-273	p-LPC	CFAP43	0.403
38	8.75106e-272	3.34356	0.487	0.119	2.36489e-267	p-LPC	PLCL1	0.368
39	2.18936e-271	1.96395	0.658	0.232	5.91653e-267	p-LPC	CCDC30	0.426
40	7.74234e-267	2.3782	0.593	0.191	2.09229e-262	p-LPC	LHFPL6	0.402
41	2.5319e-266	3.17304	0.544	0.159	6.84221e-262	p-LPC	ADARB2	0.385
42	3.09916e-265	1.96043	0.607	0.185	8.37516e-261	p-LPC	SPATA17	0.422
43	3.21951e-264	2.14342	0.583	0.175	8.7004e-260	p-LPC	NEK11	0.408
44	3.27782e-264	2.95565	0.532	0.153	8.85797e-260	p-LPC	KCTD16	0.379
45	7.31523e-251	2.34528	0.516	0.14	1.97687e-246	p-LPC	DNAH6	0.376
46	6.60783e-250	2.19499	0.529	0.144	1.7857e-245	p-LPC	FAM129A	0.385
47	4.19165e-248	3.36552	0.49	0.136	1.13275e-243	p-LPC	FSTL5	0.354
48	1.72852e-246	2.98233	0.564	0.196	4.67114e-242	p-LPC	CHL1	0.368
49	7.5165e-245	2.08655	0.589	0.197	2.03126e-240	p-LPC	WDR78	0.392
50	5.42932e-240	2.09707	0.557	0.175	1.46722e-235	p-LPC	GABRB2	0.382
51	4.16489e-237	2.2604	0.611	0.229	1.12552e-232	p-LPC	TRPM3	0.382
52	1.09389e-236	2.74082	0.37	0.061	2.95614e-232	p-LPC	PCDH19	0.309
53	8.68859e-236	3.03657	0.386	0.072	2.34801e-231	p-LPC	TTC29	0.314
54	2.96836e-233	2.34238	0.436	0.096	8.02168e-229	p-LPC	NPNT	0.34
55	2.46137e-227	2.34808	0.439	0.103	6.6516e-223	p-LPC	LRGUK	0.336
56	1.69581e-223	3.07937	0.307	0.039	4.58276e-219	p-LPC	CFAP47	0.268
57	2.04664e-221	2.1944	0.422	0.091	5.53084e-217	p-LPC	PLEKHH2	0.331
58	4.17886e-218	2.0122	0.548	0.18	1.12929e-213	p-LPC	TMEM178B	0.368
59	1.34301e-217	2.72448	0.338	0.055	3.62934e-213	p-LPC	CFAP61	0.283
60	9.48752e-217	2.44305	0.424	0.101	2.56391e-212	p-LPC	SPAG17	0.323
61	1.80815e-213	2.24723	0.49	0.147	4.88635e-209	p-LPC	ADAMTS3	0.343
62	9.35803e-211	2.69483	0.388	0.084	2.52891e-206	p-LPC	PACRG	0.304
63	4.38535e-210	2.21788	0.397	0.083	1.1851e-205	p-LPC	DRC1	0.314
64	5.08527e-202	2.07709	0.45	0.124	1.37424e-197	p-LPC	CFAP69	0.326
65	2.38421e-198	3.02744	0.516	0.198	6.4431e-194	p-LPC	NKAIN2	0.318
66	8.80385e-198	2.37001	0.356	0.071	2.37915e-193	p-LPC	FHAD1	0.285
67	2.03976e-195	2.06051	0.445	0.119	5.51223e-191	p-LPC	SPAG6	0.326
68	2.78638e-195	3.28911	0.313	0.054	7.52991e-191	p-LPC	CFAP299	0.259
69	2.65319e-194	2.28736	0.365	0.075	7.16998e-190	p-LPC	CFAP77	0.29
70	3.25002e-189	2.20555	0.414	0.108	8.78287e-185	p-LPC	ST6GALNAC5	0.306
71	8.07155e-187	2.11955	0.444	0.125	2.18125e-182	p-LPC	SYT4	0.319
72	4.23226e-183	2.32061	0.407	0.108	1.14372e-178	p-LPC	CAMK4	0.299
73	2.17832e-181	1.97691	0.505	0.178	5.88668e-177	p-LPC	KIAA0825	0.327
74	5.27294e-176	2.91974	0.327	0.068	1.42496e-171	p-LPC	MKX	0.259
75	7.69438e-174	2.5939	0.297	0.055	2.07933e-169	p-LPC	DNAH5	0.242
76	9.12206e-172	2.17819	0.412	0.12	2.46515e-167	p-LPC	ADAMTS18	0.292
77	9.26236e-170	1.98964	0.418	0.118	2.50306e-165	p-LPC	LINC01579	0.3
78	4.31676e-163	2.47643	0.259	0.04	1.16656e-158	p-LPC	ST8SIA6	0.219
79	4.72908e-153	1.93715	0.356	0.092	1.27799e-148	p-LPC	ZFHX4	0.264
80	1.29322e-151	2.80468	0.253	0.043	3.49479e-147	p-LPC	SCN3A	0.21
81	2.17374e-150	2.32046	0.302	0.066	5.87433e-146	p-LPC	DNAH9	0.236
82	1.16116e-149	1.98526	0.31	0.069	3.13793e-145	p-LPC	TTLL9	0.241
83	7.45034e-146	2.26136	0.274	0.054	2.01338e-141	p-LPC	BMP3	0.22
84	1.81778e-145	2.21411	0.408	0.139	4.91236e-141	p-LPC	DOCK10	0.269
85	1.44738e-140	2.01565	0.376	0.118	3.9114e-136	p-LPC	HS3ST5	0.258
86	2.41141e-138	2.05459	0.324	0.085	6.51659e-134	p-LPC	PIEZO2	0.239
87	3.63991e-136	2.16262	0.276	0.06	9.83649e-132	p-LPC	TTC23L	0.216
88	1.06274e-135	2.23711	0.264	0.055	2.87195e-131	p-LPC	CASC1	0.209
89	1.10848e-126	1.99242	0.269	0.062	2.99556e-122	p-LPC	TMEM200A	0.207
90	4.67084e-121	1.9893	0.28	0.071	1.26225e-116	p-LPC	IQUB	0.209
91	2.98874e-120	2.80076	0.333	0.11	8.07678e-116	p-LPC	AC092920.1	0.223
92	1.10418e-119	1.989	0.47	0.219	2.98393e-115	p-LPC	SGCZ	0.251
93	9.00478e-118	2.35459	0.448	0.199	2.43345e-113	p-LPC	THSD4	0.249
94	2.81936e-117	1.9587	0.358	0.126	7.61903e-113	p-LPC	AC007091.1	0.232
95	1.90968e-116	2.00798	0.294	0.083	5.16071e-112	p-LPC	PGM5	0.211
96	5.71761e-113	2.08454	0.333	0.111	1.54513e-108	p-LPC	S100Z	0.222
97	4.00776e-112	2.03916	0.303	0.093	1.08306e-107	p-LPC	AC007656.1	0.21
98	3.21256e-111	2.05886	0.286	0.081	8.68163e-107	p-LPC	SLC24A3	0.205
99	1.41498e-108	2.04923	0.348	0.123	3.82386e-104	p-LPC	BRINP1	0.225
100	1.46645e-82	2.16606	0.801	0.66	3.96293e-78	p-LPC	CNTNAP2	0.141
101	0	5.06301	0.814	0.064	0	Neuroendocrine	STMN2	0.75
102	0	5.05546	0.661	0.046	0	Neuroendocrine	SNCG	0.615
103	0	5.07796	0.967	0.372	0	Neuroendocrine	CRABP1	0.595
104	0	4.29513	0.639	0.067	0	Neuroendocrine	NEFM	0.572
105	0	3.51105	0.692	0.147	0	Neuroendocrine	C1orf56	0.545
106	0	4.84202	0.506	0.032	0	Neuroendocrine	TFAP2B	0.474
107	0	5.37323	0.466	0.021	0	Neuroendocrine	SST	0.445
108	0	3.44514	0.542	0.099	0	Neuroendocrine	AC092069.1	0.443
109	0	3.52598	0.979	0.539	0	Neuroendocrine	LRRC75A	0.44
110	0	3.55324	0.447	0.078	0	Neuroendocrine	TAGLN3	0.369
111	0	4.95741	0.381	0.021	0	Neuroendocrine	S100B	0.36
112	0	4.3781	0.395	0.039	0	Neuroendocrine	DLL3	0.356
113	0	5.25081	0.313	0.013	0	Neuroendocrine	CRYBB1	0.3
114	0	1.63088	0.842	0.601	0	Neuroendocrine	GYPC	0.241
115	0	1.27425	0.975	0.817	0	Neuroendocrine	UBE2S	0.158
116	0	1.60055	0.983	0.884	0	Neuroendocrine	METRN	0.099
117	0	1.015	0.998	0.902	0	Neuroendocrine	VIM	0.096
118	0	1.00123	0.994	0.902	0	Neuroendocrine	LDHA	0.092
119	0	1.19112	0.995	0.951	0	Neuroendocrine	CRABP2	0.044
120	0	1.51345	0.997	0.956	0	Neuroendocrine	RBP1	0.041
121	0	1.08967	0.985	0.949	0	Neuroendocrine	TUBB2B	0.036
122	0	1.79196	0.998	0.969	0	Neuroendocrine	TUBA1A	0.029
123	0	1.0955	0.993	0.986	0	Neuroendocrine	RPS10	0.007
124	0	0.995815	0.994	0.987	0	Neuroendocrine	ATP5MC2	0.007
125	0	1.02283	1	1	0	Neuroendocrine	RPL32	0
126	0	1.01229	1	1	0	Neuroendocrine	GAPDH	0
127	0	1.04269	1	1	0	Neuroendocrine	NACA	0
128	2.01616e-298	1.55907	0.814	0.617	5.44847e-294	Neuroendocrine	HES6	0.197
129	5.22628e-288	1.13595	0.899	0.661	1.41235e-283	Neuroendocrine	TPM2	0.238
130	5.88149e-286	1.91706	0.701	0.408	1.58941e-281	Neuroendocrine	PCBP4	0.293
131	6.40697e-285	3.84489	0.337	0.036	1.73142e-280	Neuroendocrine	NEFL	0.301
132	1.16154e-277	1.00586	0.931	0.878	3.13894e-273	Neuroendocrine	NOP53	0.053
133	2.57501e-270	3.46231	0.38	0.066	6.95871e-266	Neuroendocrine	AC006064.4	0.314
134	8.69698e-262	1.02133	0.91	0.847	2.35027e-257	Neuroendocrine	NDUFB8	0.063
135	6.62235e-261	1.02344	0.918	0.879	1.78962e-256	Neuroendocrine	C9orf16	0.039
136	1.79133e-257	1.29477	0.827	0.555	4.84089e-253	Neuroendocrine	PTN	0.272
137	7.95251e-257	0.989954	0.914	0.872	2.14909e-252	Neuroendocrine	EIF4A1	0.042
138	7.79886e-251	2.98699	0.343	0.05	2.10756e-246	Neuroendocrine	DCC	0.293
139	2.50241e-246	1.11127	0.75	0.308	6.7625e-242	Neuroendocrine	CALCA	0.442
140	1.13434e-241	1.27348	0.824	0.638	3.06544e-237	Neuroendocrine	PTPRS	0.186
141	1.40907e-221	2.04825	0.556	0.256	3.80788e-217	Neuroendocrine	SYNC	0.3
142	1.52494e-219	2.60906	0.361	0.072	4.12099e-215	Neuroendocrine	ZEB2	0.289
143	3.04482e-219	4.12014	0.254	0.023	8.22833e-215	Neuroendocrine	GAP43	0.231
144	1.32234e-212	1.30544	0.705	0.374	3.57349e-208	Neuroendocrine	DDIT4	0.331
145	3.71391e-210	1.08399	0.858	0.631	1.00365e-205	Neuroendocrine	MAP1B	0.227
146	3.38779e-203	1.03181	0.853	0.779	9.15515e-199	Neuroendocrine	VPS28	0.074
147	4.8517e-203	1.13972	0.809	0.633	1.31112e-198	Neuroendocrine	NNAT	0.176
148	2.21539e-200	1.4717	0.701	0.502	5.98688e-196	Neuroendocrine	MLLT11	0.199
149	1.31438e-193	1.20729	0.681	0.32	3.55198e-189	Neuroendocrine	NBL1	0.361
150	5.74821e-190	2.87806	0.343	0.084	1.5534e-185	Neuroendocrine	PHKG1	0.259
151	1.00718e-188	3.13767	0.296	0.055	2.7218e-184	Neuroendocrine	HOXB-AS1	0.241
152	3.0798e-181	2.26068	0.429	0.156	8.32286e-177	Neuroendocrine	CRMP1	0.273
153	1.08755e-176	1.27384	0.675	0.436	2.93899e-172	Neuroendocrine	CDKN1C	0.239
154	4.50197e-170	3.0946	0.263	0.046	1.21661e-165	Neuroendocrine	SFRP2	0.217
155	4.80432e-169	1.04913	0.798	0.718	1.29832e-164	Neuroendocrine	MCRIP1	0.08
156	8.37488e-160	1.0438	0.781	0.702	2.26323e-155	Neuroendocrine	CUEDC2	0.079
157	7.32112e-147	2.8951	0.266	0.06	1.97846e-142	Neuroendocrine	RGS16	0.206
158	1.97373e-146	2.08764	0.36	0.119	5.3338e-142	Neuroendocrine	NR2F1	0.241
159	8.31898e-143	1.12416	0.721	0.61	2.24812e-138	Neuroendocrine	DCTN3	0.111
160	5.66868e-141	1.49491	0.48	0.218	1.5319e-136	Neuroendocrine	CDH6	0.262
161	4.53269e-139	2.06467	0.412	0.18	1.22491e-134	Neuroendocrine	TUBB2A	0.232
162	1.10569e-133	1.37699	0.591	0.383	2.98803e-129	Neuroendocrine	AP000462.1	0.208
163	2.55896e-128	1.02528	0.715	0.588	6.91532e-124	Neuroendocrine	WDR54	0.127
164	3.06517e-128	2.36193	0.266	0.068	8.28331e-124	Neuroendocrine	PTPRZ1	0.198
165	1.00657e-126	1.10947	0.69	0.576	2.72015e-122	Neuroendocrine	ERCC1	0.114
166	2.68687e-124	1.05267	0.66	0.438	7.26101e-120	Neuroendocrine	LINC02381	0.222
167	4.39219e-121	1.10759	0.67	0.539	1.18695e-116	Neuroendocrine	PSMA2	0.131
168	3.09247e-120	0.994348	0.719	0.623	8.3571e-116	Neuroendocrine	CCDC167	0.096
169	2.83844e-118	1.6927	0.45	0.241	7.6706e-114	Neuroendocrine	PDLIM4	0.209
170	4.37942e-118	1.74236	0.4	0.183	1.18349e-113	Neuroendocrine	PMEL	0.217
171	9.48626e-108	1.47611	0.49	0.297	2.56357e-103	Neuroendocrine	UBE2L6	0.193
172	2.64375e-107	2.25949	0.273	0.089	7.14446e-103	Neuroendocrine	HOXB2	0.184
173	5.05734e-96	1.73065	0.27	0.092	1.3667e-91	Neuroendocrine	RBFOX1	0.178
174	2.57763e-95	1.34605	0.449	0.248	6.9658e-91	Neuroendocrine	TFF3	0.201
175	8.43171e-93	1.02723	0.613	0.471	2.27859e-88	Neuroendocrine	TIMP1	0.142
176	2.00538e-84	1.02097	0.61	0.49	5.41934e-80	Neuroendocrine	PLPPR3	0.12
177	1.53755e-83	1.13787	0.502	0.326	4.15506e-79	Neuroendocrine	CLDN3	0.176
178	1.89018e-81	1.0026	0.61	0.514	5.10801e-77	Neuroendocrine	TCTEX1D2	0.096
179	8.7209e-76	1.10922	0.542	0.433	2.35674e-71	Neuroendocrine	DHPS	0.109
180	7.20449e-73	1.03287	0.58	0.493	1.94694e-68	Neuroendocrine	NTHL1	0.087
181	2.19016e-72	1.03899	0.568	0.476	5.91869e-68	Neuroendocrine	SPATC1L	0.092
182	2.82586e-68	1.12947	0.535	0.44	7.6366e-64	Neuroendocrine	RAC3	0.095
183	3.30879e-64	1.58288	0.317	0.172	8.94167e-60	Neuroendocrine	IFI27L2	0.145
184	1.363e-58	1.70374	0.256	0.121	3.68338e-54	Neuroendocrine	AC015878.1	0.135
185	7.70307e-58	1.03611	0.499	0.406	2.08168e-53	Neuroendocrine	PMVK	0.093
186	1.41214e-55	1.35527	0.34	0.202	3.81617e-51	Neuroendocrine	HOXA3	0.138
187	1.30219e-51	1.29043	0.313	0.177	3.51903e-47	Neuroendocrine	NCAM1	0.136
188	2.2762e-51	1.41107	0.319	0.193	6.15121e-47	Neuroendocrine	PPP1R1A	0.126
189	1.42719e-50	1.05608	0.462	0.367	3.85684e-46	Neuroendocrine	RND2	0.095
190	6.79502e-44	1.12951	0.39	0.286	1.83629e-39	Neuroendocrine	PODXL2	0.104
191	6.99616e-41	1.26372	0.316	0.207	1.89064e-36	Neuroendocrine	CNIH2	0.109
192	6.37079e-38	1.39213	0.263	0.157	1.72164e-33	Neuroendocrine	KIF5C	0.106
193	9.20564e-33	1.00385	0.398	0.323	2.48773e-28	Neuroendocrine	THAP7	0.075
194	1.03566e-32	1.285	0.281	0.186	2.79877e-28	Neuroendocrine	AC084033.3	0.095
195	1.19434e-30	1.20615	0.27	0.177	3.22758e-26	Neuroendocrine	NLRP1	0.093
196	1.05446e-28	1.18901	0.305	0.223	2.84958e-24	Neuroendocrine	FSD1	0.082
197	2.57009e-25	1.02634	0.281	0.199	6.9454e-21	Neuroendocrine	SFRP1	0.082
198	1.26641e-23	1.0714	0.263	0.184	3.42234e-19	Neuroendocrine	RTN1	0.079
199	4.08402e-23	1.00537	0.342	0.284	1.10366e-18	Neuroendocrine	IAH1	0.058
200	2.5839e-16	1.03817	0.259	0.204	6.98273e-12	Neuroendocrine	SNAPC2	0.055
201	2.33855e-65	0.528359	1	1	6.31969e-61	Unknown	HSP90AB1	0
202	9.73454e-60	0.533374	1	1	2.63066e-55	Unknown	H3F3A	0
203	5.30034e-53	0.598869	1	1	1.43236e-48	Unknown	RPL27A	0
204	2.42129e-52	0.747961	1	0.999	6.54331e-48	Unknown	RPS20	0.001
205	2.11902e-51	0.513591	0.996	1	5.72645e-47	Unknown	YBX1	-0.004
206	2.02774e-49	0.507463	1	1	5.47976e-45	Unknown	RPS8	0
207	3.16024e-47	0.583545	1	1	8.54024e-43	Unknown	RPL23	0
208	2.23006e-46	0.663781	1	1	6.0265e-42	Unknown	RPS11	0
209	3.38135e-43	0.607499	1	1	9.13775e-39	Unknown	RPL13A	0
210	8.40332e-43	0.689403	1	0.997	2.27091e-38	Unknown	NAP1L1	0.003
211	1.05705e-42	0.581214	1	1	2.85656e-38	Unknown	NCL	0
212	3.35832e-41	0.477631	1	1	9.07553e-37	Unknown	SET	0
213	6.52566e-37	0.65651	0.992	0.999	1.76349e-32	Unknown	RPL31	-0.007
214	3.43919e-34	0.542635	0.992	0.993	9.29407e-30	Unknown	HNRNPD	-0.001
215	1.3255e-29	0.502206	0.992	0.997	3.58203e-25	Unknown	NUCKS1	-0.005
216	5.24732e-27	0.494449	0.992	0.997	1.41804e-22	Unknown	PABPC1	-0.005
217	1.43603e-25	0.611974	0.951	0.961	3.88073e-21	Unknown	DEK	-0.01
218	1.7629e-24	0.514728	0.989	0.993	4.76406e-20	Unknown	SNRPD2	-0.004
219	2.37741e-21	0.71102	0.914	0.911	6.42473e-17	Unknown	CBX1	0.003
220	1.27755e-20	0.914321	0.793	0.692	3.45246e-16	Unknown	MCM4	0.101
221	2.36736e-19	1.30176	0.722	0.622	6.39755e-15	Unknown	HIST1H1E	0.1
222	5.55408e-19	0.505204	0.962	0.989	1.50093e-14	Unknown	CALM1	-0.027
223	6.56175e-19	0.529057	0.951	0.967	1.77325e-14	Unknown	ANP32A	-0.016
224	2.43072e-18	0.554282	0.985	0.995	6.56878e-14	Unknown	KRT8	-0.01
225	3.85412e-17	0.541199	0.951	0.94	1.04154e-12	Unknown	CBX5	0.011
226	2.82321e-16	0.818843	0.778	0.772	7.62945e-12	Unknown	PCLAF	0.006
227	3.15239e-16	0.630056	0.932	0.964	8.51903e-12	Unknown	FABP5	-0.032
228	5.48285e-16	0.498993	0.917	0.924	1.48168e-11	Unknown	PARP1	-0.007
229	5.63313e-16	0.491577	0.977	0.989	1.5223e-11	Unknown	HMGN2	-0.012
230	3.16433e-15	0.559839	0.891	0.921	8.55128e-11	Unknown	HDGF	-0.03
231	6.71781e-15	0.528608	0.925	0.928	1.81542e-10	Unknown	BZW1	-0.003
232	3.13813e-14	0.900212	0.714	0.689	8.48049e-10	Unknown	POLD3	0.025
233	7.23751e-14	1.53646	0.391	0.232	1.95587e-09	Unknown	HIST1H3G	0.159
234	2.51501e-13	0.672187	0.816	0.79	6.79657e-09	Unknown	DNMT1	0.026
235	1.69963e-12	0.490753	0.898	0.92	4.59307e-08	Unknown	HNRNPF	-0.022
236	3.31328e-12	0.903353	0.692	0.663	8.9538e-08	Unknown	CENPU	0.029
237	4.95179e-12	0.513227	0.97	0.99	1.33817e-07	Unknown	ZFAS1	-0.02
238	5.54413e-12	0.663892	0.786	0.779	1.49824e-07	Unknown	MCM3	0.007
239	8.01854e-12	0.551896	0.887	0.884	2.16693e-07	Unknown	TMPO	0.003
240	2.16986e-11	0.485643	0.868	0.898	5.86383e-07	Unknown	TCEA1	-0.03
241	3.98367e-11	0.693487	0.797	0.822	1.07655e-06	Unknown	DUT	-0.025
242	4.21556e-10	0.482001	0.857	0.868	1.13921e-05	Unknown	CAPRIN1	-0.011
243	4.35714e-10	0.477063	0.887	0.956	1.17747e-05	Unknown	SNRPD3	-0.069
244	5.17371e-10	0.592534	0.861	0.884	1.39814e-05	Unknown	TMSB15A	-0.023
245	1.16494e-09	1.31459	0.511	0.41	3.14813e-05	Unknown	HIST1H1B	0.101
246	1.80062e-09	0.524406	0.838	0.87	4.866e-05	Unknown	RPS17	-0.032
247	2.37694e-09	0.550489	0.786	0.818	6.42345e-05	Unknown	GGCT	-0.032
248	4.66812e-09	0.538477	0.842	0.868	0.000126151	Unknown	ANP32E	-0.026
249	5.05953e-09	0.530873	0.805	0.824	0.000136729	Unknown	IPO5	-0.019
250	5.7591e-09	0.521519	0.827	0.877	0.000155634	Unknown	CSRP2	-0.05
251	9.75282e-09	0.478051	0.88	0.939	0.00026356	Unknown	PDAP1	-0.059
252	2.57987e-08	0.680163	0.68	0.69	0.000697183	Unknown	ORC6	-0.01
253	5.05775e-08	1.10722	0.508	0.43	0.00136681	Unknown	HIST1H1D	0.078
254	1.32873e-07	0.574286	0.812	0.844	0.00359075	Unknown	HIST1H4C	-0.032
255	2.16733e-07	0.479023	0.823	0.867	0.00585698	Unknown	RBBP4	-0.044
256	5.29087e-07	1.67259	0.263	0.172	0.014298	Unknown	HIST1H3F	0.091
257	1.6659e-06	0.564082	0.684	0.707	0.0450194	Unknown	TYMS	-0.023
258	2.13666e-06	0.572912	0.726	0.771	0.0577412	Unknown	KNOP1	-0.045
259	2.68505e-06	1.4085	0.459	0.395	0.0725607	Unknown	HIST1H1C	0.064
260	6.86599e-06	1.35138	0.357	0.278	0.185547	Unknown	HIST1H2AH	0.079
261	7.06055e-06	0.479267	0.774	0.819	0.190804	Unknown	LIN28A	-0.045
262	8.39704e-06	0.573703	0.688	0.711	0.226922	Unknown	EIF2AK1	-0.023
263	9.46818e-06	0.736583	0.598	0.616	0.255868	Unknown	DHFR	-0.018
264	1.00783e-05	0.562952	0.654	0.696	0.272357	Unknown	SLBP	-0.042
265	1.7944e-05	0.776903	0.635	0.674	0.484919	Unknown	CETN2	-0.039
266	2.48071e-05	0.650324	0.65	0.695	0.670387	Unknown	DNAJC9	-0.045
267	2.50017e-05	0.609531	0.714	0.768	0.675647	Unknown	HSPB1	-0.054
268	2.7124e-05	0.597881	0.617	0.651	0.732999	Unknown	HDAC1	-0.034
269	3.5841e-05	0.61063	0.677	0.704	0.968568	Unknown	SUMO3	-0.027
270	3.89118e-05	0.768073	0.564	0.543	1	Unknown	LIG1	0.021
271	5.10731e-05	1.25249	0.267	0.193	1	Unknown	HIST1H3B	0.074
272	5.74502e-05	0.46984	0.752	0.821	1	Unknown	MCM7	-0.069
273	7.56021e-05	0.774752	0.579	0.588	1	Unknown	CDCA7L	-0.009
274	8.50376e-05	0.666311	0.575	0.607	1	Unknown	TMEM183A	-0.032
275	0.000134367	0.52218	0.684	0.723	1	Unknown	RRM1	-0.039
276	0.000163833	1.24773	0.308	0.244	1	Unknown	HIST2H2AC	0.064
277	0.000181015	0.506618	0.699	0.752	1	Unknown	GINS2	-0.053
278	0.000275728	0.522429	0.688	0.739	1	Unknown	RFC1	-0.051
279	0.000348787	0.568145	0.613	0.645	1	Unknown	CLSPN	-0.032
280	0.000425169	0.58786	0.556	0.577	1	Unknown	POLE3	-0.021
281	0.000430663	0.856622	0.432	0.417	1	Unknown	PRIM1	0.015
282	0.000529296	0.868273	0.489	0.492	1	Unknown	UNG	-0.003
283	0.000636246	0.591731	0.59	0.624	1	Unknown	API5	-0.034
284	0.00094336	0.515352	0.643	0.708	1	Unknown	MFAP1	-0.065
285	0.00110873	0.832517	0.383	0.343	1	Unknown	CDCA5	0.04
286	0.00129624	0.528701	0.711	0.786	1	Unknown	PHF6	-0.075
287	0.00162633	0.485988	0.654	0.732	1	Unknown	MSH6	-0.078
288	0.00167342	0.5025	0.677	0.746	1	Unknown	QDPR	-0.069
289	0.00249044	0.615222	0.504	0.521	1	Unknown	GID8	-0.017
290	0.0027758	0.575426	0.68	0.757	1	Unknown	MINOS1	-0.077
291	0.00283655	0.573726	0.59	0.672	1	Unknown	PPP2CA	-0.082
292	0.00284849	0.745354	0.432	0.41	1	Unknown	FAM111B	0.022
293	0.00303985	0.548185	0.571	0.612	1	Unknown	EIF4A3	-0.041
294	0.00414326	0.597063	0.538	0.55	1	Unknown	ZWINT	-0.012
295	0.00511577	0.820887	0.455	0.475	1	Unknown	THUMPD3	-0.02
296	0.0060037	0.531601	0.583	0.637	1	Unknown	EHMT2	-0.054
297	0.00680014	0.66013	0.455	0.455	1	Unknown	MYBL2	0
298	0.0070342	0.810452	0.459	0.478	1	Unknown	RAD51AP1	-0.019
299	0.00706006	0.577898	0.575	0.615	1	Unknown	MEAF6	-0.04
300	0.00806784	0.706263	0.534	0.589	1	Unknown	SEC14L1	-0.055
301	1.44398e-179	3.05744	0.755	0.143	3.90222e-175	Cycling	PIF1	0.612
302	1.47664e-155	2.6526	0.993	0.654	3.99048e-151	Cycling	TOP2A	0.339
303	5.34316e-141	2.5511	0.896	0.303	1.44394e-136	Cycling	AURKA	0.593
304	1.33209e-135	2.19537	0.975	0.578	3.59985e-131	Cycling	TPX2	0.397
305	4.35683e-135	2.5775	0.784	0.209	1.17739e-130	Cycling	DEPDC1	0.575
306	8.54483e-135	2.19724	0.989	0.536	2.30916e-130	Cycling	DLGAP5	0.453
307	6.41578e-134	2.55424	0.856	0.286	1.7338e-129	Cycling	CDCA2	0.57
308	1.2897e-130	2.39861	0.86	0.278	3.4853e-126	Cycling	KIF23	0.582
309	1.8319e-127	2.48267	0.867	0.286	4.95054e-123	Cycling	PLK1	0.581
310	5.65299e-127	2.2733	0.932	0.406	1.52766e-122	Cycling	SGO2	0.526
311	1.26378e-124	2.44383	0.871	0.338	3.41525e-120	Cycling	GTSE1	0.533
312	3.92129e-119	2.6684	0.633	0.138	1.05969e-114	Cycling	CKAP2L	0.495
313	4.19727e-119	2.47624	0.942	0.498	1.13427e-114	Cycling	UBE2C	0.444
314	1.01529e-118	2.16513	0.964	0.587	2.74373e-114	Cycling	NUSAP1	0.377
315	2.46504e-117	2.08348	0.942	0.571	6.66151e-113	Cycling	MKI67	0.371
316	3.69365e-117	2.32148	0.871	0.326	9.98173e-113	Cycling	CDCA8	0.545
317	4.74717e-113	2.4272	0.813	0.29	1.28287e-108	Cycling	KIF14	0.523
318	1.24044e-108	1.89564	0.957	0.555	3.35217e-104	Cycling	CKAP2	0.402
319	2.0128e-108	2.4879	0.745	0.219	5.4394e-104	Cycling	CENPA	0.526
320	1.43284e-105	2.23148	0.838	0.311	3.8721e-101	Cycling	KIF2C	0.527
321	1.07209e-101	2.20938	0.835	0.338	2.89722e-97	Cycling	TTK	0.497
322	1.11204e-101	2.19448	0.849	0.347	3.00517e-97	Cycling	NDC80	0.502
323	1.2176e-101	1.80496	0.986	0.751	3.29043e-97	Cycling	KPNA2	0.235
324	2.55933e-100	2.13484	0.824	0.312	6.91634e-96	Cycling	KIFC1	0.512
325	1.1503e-99	1.99289	0.906	0.432	3.10857e-95	Cycling	HMMR	0.474
326	1.5286e-99	2.47804	0.615	0.148	4.13088e-95	Cycling	FAM83D	0.467
327	1.02097e-98	2.32587	0.871	0.486	2.75907e-94	Cycling	ASPM	0.385
328	3.28881e-98	2.63439	0.568	0.13	8.88767e-94	Cycling	GAS2L3	0.438
329	7.83465e-98	2.06787	0.871	0.369	2.11723e-93	Cycling	BUB1	0.502
330	4.4416e-95	2.70143	0.532	0.116	1.2003e-90	Cycling	KIF20A	0.416
331	2.80234e-92	1.62721	0.989	0.739	7.57304e-88	Cycling	CCNB1	0.25
332	1.09395e-90	1.97482	0.871	0.416	2.9563e-86	Cycling	CDK1	0.455
333	1.64867e-90	1.85583	0.899	0.454	4.45537e-86	Cycling	KIF11	0.445
334	3.69529e-90	2.14261	0.687	0.198	9.98615e-86	Cycling	HJURP	0.489
335	1.15685e-89	1.79985	0.91	0.54	3.12628e-85	Cycling	ECT2	0.37
336	1.31054e-89	2.10965	0.709	0.223	3.5416e-85	Cycling	RACGAP1	0.486
337	2.82953e-89	2.10709	0.745	0.246	7.64652e-85	Cycling	INCENP	0.499
338	1.31923e-88	1.82547	0.968	0.852	3.5651e-84	Cycling	CENPF	0.116
339	5.81338e-87	1.86367	0.867	0.398	1.57101e-82	Cycling	CCNA2	0.469
340	8.94812e-87	1.36827	0.986	0.816	2.41814e-82	Cycling	HMGB2	0.17
341	3.00185e-86	2.20963	0.683	0.214	8.1122e-82	Cycling	CDCA3	0.469
342	8.87286e-86	1.71855	0.888	0.456	2.3978e-81	Cycling	CENPE	0.432
343	3.64341e-83	2.01292	0.799	0.346	9.84596e-79	Cycling	KIF18A	0.453
344	6.14699e-81	2.3822	0.615	0.179	1.66116e-76	Cycling	NEK2	0.436
345	1.88006e-80	1.94262	0.791	0.32	5.08067e-76	Cycling	PRR11	0.471
346	2.92779e-80	1.79397	0.838	0.395	7.91205e-76	Cycling	TACC3	0.443
347	3.46961e-79	1.91607	0.795	0.346	9.37626e-75	Cycling	KNL1	0.449
348	8.41732e-79	1.98609	0.734	0.277	2.2747e-74	Cycling	ARHGAP11A	0.457
349	2.93293e-75	1.51503	0.932	0.629	7.92595e-71	Cycling	BUB3	0.303
350	5.02259e-75	2.06334	0.683	0.241	1.35731e-70	Cycling	CDC25C	0.442
351	4.3857e-73	2.14631	0.676	0.234	1.18519e-68	Cycling	CEP55	0.442
352	1.39965e-72	1.90842	0.73	0.268	3.78241e-68	Cycling	PSRC1	0.462
353	7.14547e-72	1.79392	0.853	0.42	1.93099e-67	Cycling	BUB1B	0.433
354	4.42214e-71	1.99652	0.773	0.354	1.19504e-66	Cycling	ANLN	0.419
355	4.45027e-71	1.76106	0.82	0.38	1.20264e-66	Cycling	KIF4A	0.44
356	5.28004e-71	1.82699	0.809	0.447	1.42688e-66	Cycling	G2E3	0.362
357	1.20624e-66	1.9613	0.716	0.292	3.25973e-62	Cycling	NUF2	0.424
358	7.77154e-66	1.53087	0.849	0.509	2.10018e-61	Cycling	KIF20B	0.34
359	3.86511e-65	1.75268	0.817	0.396	1.04451e-60	Cycling	SGO1	0.421
360	3.2397e-64	1.40092	0.878	0.613	8.75497e-60	Cycling	CKAP5	0.265
361	3.30743e-63	1.58416	0.813	0.395	8.938e-59	Cycling	NCAPG	0.418
362	1.06627e-62	2.13104	0.482	0.129	2.88149e-58	Cycling	PRC1	0.353
363	8.15645e-62	1.96341	0.637	0.234	2.2042e-57	Cycling	CCNF	0.403
364	5.36517e-60	2.23046	0.532	0.17	1.44988e-55	Cycling	TNFAIP8L1	0.362
365	1.20468e-59	1.37737	0.885	0.615	3.25552e-55	Cycling	MIS18BP1	0.27
366	4.03825e-59	1.84831	0.68	0.275	1.0913e-54	Cycling	KNSTRN	0.405
367	1.9297e-58	1.58954	0.856	0.468	5.21483e-54	Cycling	CDC20	0.388
368	3.31148e-57	2.44998	0.363	0.083	8.94895e-53	Cycling	APOLD1	0.28
369	3.58248e-56	1.48797	0.863	0.501	9.68128e-52	Cycling	CCNB2	0.362
370	7.6491e-55	2.11025	0.442	0.122	2.06709e-50	Cycling	ARHGEF39	0.32
371	5.62505e-53	1.38123	0.878	0.643	1.52011e-48	Cycling	ARL6IP1	0.235
372	9.18995e-51	1.46151	0.759	0.358	2.48349e-46	Cycling	SPC25	0.401
373	1.68403e-49	1.86515	0.608	0.252	4.55091e-45	Cycling	AC091057.6	0.356
374	2.30773e-49	1.34198	0.835	0.533	6.2364e-45	Cycling	DEPDC1B	0.302
375	9.80934e-49	1.49702	0.723	0.358	2.65088e-44	Cycling	NCAPD2	0.365
376	1.74139e-48	1.93848	0.504	0.166	4.70592e-44	Cycling	BORA	0.338
377	3.37791e-48	1.42317	0.784	0.399	9.12846e-44	Cycling	KIF15	0.385
378	1.59396e-47	1.45793	0.82	0.494	4.30753e-43	Cycling	CDKN3	0.326
379	1.86102e-47	1.52403	0.709	0.335	5.02923e-43	Cycling	AURKB	0.374
380	3.62198e-44	1.42545	0.77	0.434	9.78803e-40	Cycling	BRD8	0.336
381	4.83028e-44	1.67198	0.612	0.261	1.30533e-39	Cycling	KIF18B	0.351
382	1.41484e-43	1.80663	0.421	0.126	3.82346e-39	Cycling	AC099850.2	0.295
383	2.0268e-42	1.77783	0.414	0.123	5.47721e-38	Cycling	MXD3	0.291
384	1.17819e-41	1.44523	0.709	0.35	3.18393e-37	Cycling	PIMREG	0.359
385	1.40194e-38	1.31835	0.755	0.414	3.7886e-34	Cycling	SPDL1	0.341
386	3.06599e-38	1.46122	0.683	0.367	8.28553e-34	Cycling	CIT	0.316
387	4.15742e-37	1.52188	0.601	0.28	1.1235e-32	Cycling	GPSM2	0.321
388	1.95256e-36	1.56152	0.514	0.197	5.27661e-32	Cycling	TROAP	0.317
389	2.47916e-36	1.75206	0.486	0.186	6.69968e-32	Cycling	NDE1	0.3
390	2.707e-36	1.36344	0.737	0.478	7.3154e-32	Cycling	SCLT1	0.259
391	4.7337e-32	1.68153	0.424	0.16	1.27924e-27	Cycling	NEIL3	0.264
392	1.39072e-31	1.53115	0.41	0.143	3.75828e-27	Cycling	TRIM59	0.267
393	3.11869e-31	1.73969	0.363	0.124	8.42795e-27	Cycling	ESPL1	0.239
394	4.7051e-30	1.34979	0.586	0.278	1.27151e-25	Cycling	PBK	0.308
395	5.04776e-30	1.32691	0.554	0.248	1.36411e-25	Cycling	SPAG5	0.306
396	5.53544e-26	1.61217	0.371	0.142	1.4959e-21	Cycling	SAPCD2	0.229
397	5.07949e-24	1.40303	0.478	0.226	1.37268e-19	Cycling	DBF4B	0.252
398	1.55242e-23	1.42586	0.367	0.144	4.19525e-19	Cycling	IQGAP3	0.223
399	6.54038e-19	1.31486	0.374	0.173	1.76747e-14	Cycling	TICRR	0.201
400	1.58388e-14	1.3602	0.507	0.321	4.28029e-10	Cycling	TRPM3	0.186
401	0	4.05922	0.958	0.248	0	Hindgut	PCAT14	0.71
402	0	3.84092	0.845	0.193	0	Hindgut	PAX3	0.652
403	0	2.81938	0.788	0.173	0	Hindgut	SOX17	0.615
404	0	5.38577	0.649	0.062	0	Hindgut	LGALS3	0.587
405	0	3.89394	0.704	0.124	0	Hindgut	CST1	0.58
406	0	3.32523	0.869	0.317	0	Hindgut	CNTN4	0.552
407	0	4.07516	0.615	0.068	0	Hindgut	RSPO3	0.547
408	0	3.48657	0.669	0.126	0	Hindgut	FLRT2	0.543
409	0	2.98767	0.728	0.194	0	Hindgut	C8orf34	0.534
410	0	2.49726	0.9	0.369	0	Hindgut	STXBP6	0.531
411	0	2.89258	0.659	0.136	0	Hindgut	AF241726.2	0.523
412	0	5.05066	0.525	0.022	0	Hindgut	CDX2	0.503
413	0	2.34868	0.85	0.348	0	Hindgut	ROBO2	0.502
414	0	2.92493	0.59	0.112	0	Hindgut	TBX3	0.478
415	0	2.1026	0.919	0.446	0	Hindgut	UNC5D	0.473
416	0	3.08135	0.554	0.095	0	Hindgut	SNTG1	0.459
417	0	2.9895	0.544	0.086	0	Hindgut	TNNC1	0.458
418	0	2.92319	0.56	0.102	0	Hindgut	AHNAK	0.458
419	0	5.40492	0.474	0.016	0	Hindgut	AC073174.1	0.458
420	0	3.20075	0.524	0.086	0	Hindgut	MTTP	0.438
421	0	3.9768	0.464	0.041	0	Hindgut	CST4	0.423
422	0	3.94992	0.429	0.029	0	Hindgut	AC006148.1	0.4
423	0	2.74363	0.935	0.536	0	Hindgut	S100A10	0.399
424	0	4.17418	0.437	0.041	0	Hindgut	TMEM100	0.396
425	0	4.67092	0.414	0.023	0	Hindgut	AC026167.1	0.391
426	0	4.55702	0.342	0.014	0	Hindgut	MYL3	0.328
427	0	4.34611	0.34	0.017	0	Hindgut	TMEM229A	0.323
428	0	4.78323	0.319	0.012	0	Hindgut	CDH17	0.307
429	1.18763499947319e-319	1.90657	0.956	0.607	3.20946482257634e-315	Hindgut	FGF13	0.349
430	6.15036532281055e-317	1.80697	0.911	0.483	1.66207472483632e-312	Hindgut	DSC2	0.428
431	2.09730810336126e-315	3.91086	0.367	0.031	5.66776541852346e-311	Hindgut	SPOCK2	0.336
432	1.47904034436551e-311	1.72368	0.939	0.577	3.99696e-307	Hindgut	MRS2	0.362
433	3.30686777300727e-311	2.25113	0.9	0.493	8.93648e-307	Hindgut	APOA1	0.407
434	3.47372476711555e-311	1.95086	0.85	0.324	9.38739e-307	Hindgut	KITLG	0.526
435	4.47808e-307	2.24795	0.782	0.275	1.21016e-302	Hindgut	LIMCH1	0.507
436	2.11169e-304	2.11329	0.826	0.359	5.70663e-300	Hindgut	ASRGL1	0.467
437	1.22527e-297	1.69515	0.914	0.506	3.31118e-293	Hindgut	DSG2	0.408
438	2.46957e-295	1.9735	0.924	0.641	6.67375e-291	Hindgut	NENF	0.283
439	3.34203e-294	3.62432	0.473	0.078	9.0315e-290	Hindgut	2026-03-01	0.395
440	2.11198e-286	3.06938	0.421	0.056	5.70741e-282	Hindgut	ITLN2	0.365
441	2.32919e-277	1.79504	0.886	0.442	6.2944e-273	Hindgut	ITGB8	0.444
442	2.56121e-277	1.9287	0.788	0.298	6.92143e-273	Hindgut	PKP2	0.49
443	6.19512e-276	4.8986	0.256	0.01	1.67417e-271	Hindgut	FGB	0.246
444	5.03372e-270	2.02661	0.805	0.343	1.36031e-265	Hindgut	SERPINE2	0.462
445	5.53791e-269	3.59281	0.37	0.044	1.49657e-264	Hindgut	APELA	0.326
446	6.31065e-266	2.51734	0.752	0.32	1.70539e-261	Hindgut	SEMA6A	0.432
447	6.09957e-259	2.111	0.799	0.369	1.64835e-254	Hindgut	PDE10A	0.43
448	3.22148e-258	3.14344	0.367	0.045	8.70573e-254	Hindgut	DPP4	0.322
449	9.82061e-257	1.65727	0.924	0.612	2.65392e-252	Hindgut	NECTIN3	0.312
450	9.00758e-255	2.02788	0.663	0.199	2.43421e-250	Hindgut	PLD5	0.464
451	5.20969e-253	1.68944	0.863	0.392	1.40787e-248	Hindgut	ID1	0.471
452	8.37611e-253	2.33051	0.591	0.159	2.26356e-248	Hindgut	FAR2	0.432
453	4.84186e-248	2.45809	0.885	0.573	1.30847e-243	Hindgut	APOC1	0.312
454	4.48849e-246	2.25247	0.65	0.203	1.21297e-241	Hindgut	DLGAP2	0.447
455	5.05052e-246	3.22383	0.343	0.041	1.36485e-241	Hindgut	GPX2	0.302
456	5.66207e-243	2.31962	0.637	0.204	1.53012e-238	Hindgut	AMOT	0.433
457	9.26335e-233	2.85729	0.4	0.067	2.50333e-228	Hindgut	FAM162B	0.333
458	4.20505e-220	1.67469	0.827	0.411	1.13637e-215	Hindgut	TMEM117	0.416
459	7.21399e-214	1.69976	0.847	0.467	1.94951e-209	Hindgut	RIMS2	0.38
460	3.6906e-208	3.13019	0.318	0.043	9.97347e-204	Hindgut	SLC19A3	0.275
461	9.29088e-197	2.88058	0.326	0.049	2.51077e-192	Hindgut	TLL1	0.277
462	7.4181e-196	2.87104	0.312	0.044	2.00467e-191	Hindgut	JCAD	0.268
463	1.39381e-194	2.89513	0.333	0.053	3.76664e-190	Hindgut	CD9	0.28
464	1.03553e-191	2.18053	0.472	0.12	2.79842e-187	Hindgut	DENND2C	0.352
465	1.68907e-191	1.83289	0.661	0.252	4.56453e-187	Hindgut	S100A4	0.409
466	4.22279e-191	2.01574	0.59	0.201	1.14117e-186	Hindgut	KLF5	0.389
467	6.43168e-189	1.64136	0.698	0.28	1.7381e-184	Hindgut	ALPL	0.418
468	9.19047e-186	1.8594	0.663	0.262	2.48363e-181	Hindgut	PTCHD1-AS	0.401
469	1.92139e-185	3.27135	0.316	0.051	5.19236e-181	Hindgut	FAM84A	0.265
470	1.61059e-184	1.79025	0.654	0.259	4.35246e-180	Hindgut	DUSP4	0.395
471	3.60733e-183	2.71314	0.358	0.068	9.74844e-179	Hindgut	XACT	0.29
472	2.09223e-179	1.7401	0.58	0.193	5.65404e-175	Hindgut	CAPN2	0.387
473	1.13323e-177	2.21318	0.564	0.204	3.06243e-173	Hindgut	SHH	0.36
474	2.01548e-175	1.84848	0.644	0.26	5.44662e-171	Hindgut	NHS	0.384
475	1.52587e-173	1.77295	0.566	0.192	4.1235e-169	Hindgut	RHPN2	0.374
476	5.78726e-172	2.65679	0.379	0.084	1.56395e-167	Hindgut	MSX1	0.295
477	5.39444e-171	1.74793	0.743	0.379	1.45779e-166	Hindgut	CCSER1	0.364
478	1.15868e-165	1.81362	0.614	0.247	3.13122e-161	Hindgut	APLF	0.367
479	2.42592e-161	2.83683	0.264	0.038	6.5558e-157	Hindgut	FOXQ1	0.226
480	1.29527e-157	2.07665	0.379	0.088	3.50034e-153	Hindgut	IHH	0.291
481	7.61372e-156	1.92994	0.512	0.169	2.05753e-151	Hindgut	TFPI	0.343
482	2.3913e-153	3.19737	0.255	0.038	6.46226e-149	Hindgut	IFI16	0.217
483	1.49066e-147	1.71941	0.541	0.197	4.02837e-143	Hindgut	DZIP1L	0.344
484	1.44343e-141	1.86452	0.436	0.131	3.90073e-137	Hindgut	RAB38	0.305
485	4.20286e-140	2.54314	0.387	0.111	1.13578e-135	Hindgut	WNT5B	0.276
486	1.35492e-134	2.05268	0.482	0.171	3.66153e-130	Hindgut	LINGO2	0.311
487	4.15838e-133	1.91266	0.39	0.11	1.12376e-128	Hindgut	SLC1A3	0.28
488	2.4086e-132	1.84076	0.398	0.114	6.509e-128	Hindgut	MSX2	0.284
489	4.27079e-131	2.40071	0.292	0.062	1.15414e-126	Hindgut	SGCG	0.23
490	6.07321e-130	2.66509	0.259	0.048	1.64123e-125	Hindgut	AC084816.1	0.211
491	6.64554e-118	2.191	0.336	0.091	1.79589e-113	Hindgut	DGKB	0.245
492	8.8973e-118	2.23865	0.399	0.132	2.40441e-113	Hindgut	CALN1	0.267
493	2.7033e-102	2.14708	0.252	0.057	7.30541e-98	Hindgut	COLEC12	0.195
494	2.15883e-99	2.25632	0.253	0.06	5.83403e-95	Hindgut	TMEM196	0.193
495	1.07555e-96	1.82141	0.287	0.078	2.90658e-92	Hindgut	CRYM	0.209
496	1.07559e-90	1.96324	0.267	0.073	2.90669e-86	Hindgut	CDH8	0.194
497	1.71232e-87	1.65217	0.318	0.1	4.62739e-83	Hindgut	MATR3	0.218
498	3.31153e-76	1.74442	0.343	0.127	8.94907e-72	Hindgut	CDH12	0.216
499	6.68259e-72	1.66155	0.263	0.083	1.8059e-67	Hindgut	GATA3	0.18
500	5.5901e-54	1.67347	0.446	0.251	1.51067e-49	Hindgut	GRIK2	0.195
501	0	5.01512	0.935	0.139	0	d-LPC	CPM	0.796
502	0	4.48706	0.848	0.122	0	d-LPC	CRLF1	0.726
503	0	4.67471	0.847	0.128	0	d-LPC	NELL1	0.719
504	0	4.92994	0.799	0.084	0	d-LPC	SLC4A4	0.715
505	0	5.49639	0.734	0.029	0	d-LPC	NKX2-1	0.705
506	0	6.18441	0.725	0.028	0	d-LPC	WIF1	0.697
507	0	5.06353	0.736	0.06	0	d-LPC	LAMA3	0.676
508	0	2.82492	0.743	0.142	0	d-LPC	GABRA2	0.601
509	0	2.84889	0.801	0.207	0	d-LPC	CLU	0.594
510	0	3.38663	0.871	0.282	0	d-LPC	TPPP3	0.589
511	0	2.97371	0.752	0.169	0	d-LPC	COL11A1	0.583
512	0	3.71019	0.662	0.092	0	d-LPC	PRDM16	0.57
513	0	2.59024	0.816	0.254	0	d-LPC	TMEM54	0.562
514	0	5.28685	0.601	0.04	0	d-LPC	ACOXL	0.561
515	0	2.8438	0.82	0.259	0	d-LPC	SOX6	0.561
516	0	2.78971	0.808	0.254	0	d-LPC	ENC1	0.554
517	0	3.19308	0.749	0.199	0	d-LPC	TENT5A	0.55
518	0	3.01056	0.954	0.415	0	d-LPC	THBS1	0.539
519	0	3.55222	0.593	0.063	0	d-LPC	AC023796.1	0.53
520	0	5.98603	0.541	0.017	0	d-LPC	ALDH1A1	0.524
521	0	2.82173	0.681	0.182	0	d-LPC	TMEM132C	0.499
522	0	2.44316	0.763	0.264	0	d-LPC	ELL2	0.499
523	0	3.56303	0.703	0.214	0	d-LPC	ITGA2	0.489
524	0	3.46493	0.56	0.072	0	d-LPC	ARHGEF28	0.488
525	0	4.44511	0.524	0.037	0	d-LPC	PARM1	0.487
526	0	2.40648	0.836	0.351	0	d-LPC	EPB41L3	0.485
527	0	5.29262	0.498	0.022	0	d-LPC	IGFBP7	0.476
528	0	2.53448	0.62	0.146	0	d-LPC	TRNP1	0.474
529	0	2.57067	0.747	0.277	0	d-LPC	SOX9	0.47
530	0	3.02993	0.595	0.131	0	d-LPC	CA2	0.464
531	0	3.95712	0.508	0.051	0	d-LPC	SAMD5	0.457
532	0	5.59683	0.466	0.013	0	d-LPC	SFTA3	0.453
533	0	2.19325	0.861	0.41	0	d-LPC	DUSP6	0.451
534	0	2.4303	0.901	0.455	0	d-LPC	LINC00511	0.446
535	0	2.1757	0.886	0.465	0	d-LPC	SORCS1	0.421
536	0	3.59251	0.453	0.037	0	d-LPC	IRX1	0.416
537	0	5.21003	0.422	0.018	0	d-LPC	TESC	0.404
538	0	2.21902	0.926	0.523	0	d-LPC	FILIP1L	0.403
539	0	4.10937	0.464	0.062	0	d-LPC	CACNA1E	0.402
540	0	3.16289	0.462	0.067	0	d-LPC	COL9A3	0.395
541	0	2.19627	0.894	0.503	0	d-LPC	ATP11A	0.391
542	0	4.23976	0.437	0.06	0	d-LPC	INPP4B	0.377
543	0	2.50523	0.971	0.605	0	d-LPC	CAST	0.366
544	0	6.21341	0.3	0.007	0	d-LPC	TRPC5	0.293
545	0	6.06025	0.276	0.005	0	d-LPC	C3orf80	0.271
546	0	7.26351	0.261	0.002	0	d-LPC	ADGRF5	0.259
547	0	2.64033	0.993	0.859	0	d-LPC	TTR	0.134
548	6.91691904177745e-323	2.88275	0.651	0.193	1.86922820184994e-318	d-LPC	ADAMTS1	0.458
549	5.13828271674896e-322	2.22874	0.765	0.286	1.38856952137424e-317	d-LPC	PRICKLE1	0.479
550	1.79892798386671e-311	3.85345	0.352	0.03	4.86142e-307	d-LPC	ANKRD29	0.322
551	7.00193129198336e-311	3.2853	0.495	0.089	1.8922e-306	d-LPC	SLC35F3	0.406
552	9.19936e-301	5.20321	0.269	0.009	2.48604e-296	d-LPC	IL12A-AS1	0.26
553	7.70676e-300	2.90975	0.475	0.083	2.08268e-295	d-LPC	EVA1A	0.392
554	3.54066e-294	2.45159	0.582	0.143	9.56829e-290	d-LPC	RGS5	0.439
555	8.43447e-294	3.15858	0.391	0.047	2.27933e-289	d-LPC	TMEM59L	0.344
556	1.12195e-287	5.11392	0.257	0.008	3.03196e-283	d-LPC	WNT7B	0.249
557	1.91039e-287	2.40817	0.661	0.219	5.16264e-283	d-LPC	ETV1	0.442
558	1.67302e-284	3.14109	0.489	0.096	4.52118e-280	d-LPC	ENOX1	0.393
559	4.40369e-282	5.78338	0.259	0.01	1.19005e-277	d-LPC	LINC02231	0.249
560	1.07744e-281	2.41709	0.629	0.192	2.91168e-277	d-LPC	SHROOM4	0.437
561	3.20047e-278	3.32844	0.421	0.066	8.64896e-274	d-LPC	DKK1	0.355
562	1.03998e-277	3.94761	0.34	0.035	2.81044e-273	d-LPC	AL033504.1	0.305
563	4.56724e-276	4.80391	0.26	0.011	1.23425e-271	d-LPC	IGFL2	0.249
564	2.51118e-273	3.13022	0.452	0.083	6.7862e-269	d-LPC	ZFPM2	0.369
565	1.64682e-262	3.86968	0.292	0.023	4.45035e-258	d-LPC	PIK3AP1	0.269
566	6.36703e-255	2.97459	0.41	0.069	1.72063e-250	d-LPC	SH3GL3	0.341
567	1.08609e-245	2.72403	0.42	0.076	2.93505e-241	d-LPC	TMEM163	0.344
568	2.10232e-240	2.74124	0.493	0.124	5.68132e-236	d-LPC	TGFBR3	0.369
569	8.87126e-239	2.35662	0.531	0.142	2.39737e-234	d-LPC	LIFR	0.389
570	2.82053e-235	2.85683	0.511	0.14	7.62221e-231	d-LPC	GRM8	0.371
571	6.18547e-228	3.13872	0.339	0.049	1.67156e-223	d-LPC	PMAIP1	0.29
572	1.19829e-220	4.00071	0.26	0.023	3.23825e-216	d-LPC	CCDC141	0.237
573	5.82943e-219	2.21477	0.529	0.156	1.57534e-214	d-LPC	HSD11B2	0.373
574	6.73174e-214	2.38574	0.559	0.185	1.81919e-209	d-LPC	MBNL3	0.374
575	3.97964e-213	2.40133	0.433	0.098	1.07546e-208	d-LPC	PPIC	0.335
576	3.30852e-209	2.25014	0.537	0.168	8.94095e-205	d-LPC	GALNT10	0.369
577	4.62181e-207	2.71799	0.348	0.059	1.249e-202	d-LPC	PCYT1B	0.289
578	1.63205e-205	2.83716	0.418	0.097	4.41046e-201	d-LPC	SERPINA1	0.321
579	8.10076e-202	2.31352	0.461	0.12	2.18915e-197	d-LPC	ITPR1	0.341
580	9.37983e-198	2.58181	0.532	0.177	2.53481e-193	d-LPC	NKAIN3	0.355
581	1.43304e-194	2.34376	0.419	0.101	3.87265e-190	d-LPC	LRP2	0.318
582	1.00273e-185	2.29993	0.422	0.106	2.70977e-181	d-LPC	DACT1	0.316
583	2.05942e-185	2.21275	0.473	0.137	5.56539e-181	d-LPC	GFRA1	0.336
584	3.28705e-182	3.42951	0.507	0.187	8.88292e-178	d-LPC	FAM155A	0.32
585	4.13578e-179	2.56776	0.357	0.077	1.11765e-174	d-LPC	LRRC36	0.28
586	6.00477e-178	2.46173	0.373	0.086	1.62273e-173	d-LPC	IRS2	0.287
587	2.36089e-170	3.03456	0.297	0.053	6.38007e-166	d-LPC	LCP1	0.244
588	7.00242e-170	2.92826	0.292	0.051	1.89233e-165	d-LPC	GABRB1	0.241
589	9.72206e-169	2.52089	0.321	0.063	2.62729e-164	d-LPC	AGPAT2	0.258
590	4.28265e-156	2.28202	0.466	0.152	1.15734e-151	d-LPC	PRPS2	0.314
591	5.99943e-153	2.26965	0.511	0.199	1.62129e-148	d-LPC	CTGF	0.312
592	1.3472e-152	2.27189	0.342	0.081	3.64066e-148	d-LPC	CXorf57	0.261
593	2.15534e-148	2.22994	0.37	0.1	5.82459e-144	d-LPC	PSTPIP2	0.27
594	3.86378e-142	2.611	0.26	0.047	1.04415e-137	d-LPC	RAB31	0.213
595	3.50899e-133	2.31761	0.496	0.21	9.48268e-129	d-LPC	HS6ST3	0.286
596	1.02308e-127	2.28929	0.296	0.071	2.76477e-123	d-LPC	MSRB3	0.225
597	6.94884e-117	2.39951	0.402	0.151	1.87785e-112	d-LPC	MCF2L2	0.251
598	2.81343e-107	2.34823	0.257	0.062	7.60302e-103	d-LPC	KRT7	0.195
599	1.37769e-76	2.27041	0.323	0.125	3.72307e-72	d-LPC	SAMD4A	0.198
600	2.20737e-30	2.21915	0.578	0.452	5.96521e-26	d-LPC	NEAT1	0.126

### Sheet: differentiated LO_marker_genes
Supplementary Table 4: Cell type marker genes. Overview of the cell type assignmet in LO-derived organoids cell type annotations.
	p_val	avg_log2FC	pct.1	pct.2	p_val_adj	cluster	gene	difference
1	1.06631e-06	1.33681	0.261	0.108	0.030649	AT2	SCG3	0.153
2	0.00301047	1.25329	0.217	0.12	1	AT2	PPFIA3	0.097
3	0.00192297	1.24941	0.239	0.14	1	AT2	APLP1	0.099
4	0.00764111	1.2295	0.272	0.186	1	AT2	RBM14	0.086
5	3.0703e-06	1.17299	0.391	0.208	0.0882496	AT2	DNAJC12	0.183
6	0.00118362	1.15523	0.228	0.123	1	AT2	SNAP25	0.105
7	0.000936165	1.1214	0.217	0.111	1	AT2	ZNF367	0.106
8	0.000762136	1.09804	0.228	0.12	1	AT2	TFF1	0.108
9	0.00120452	1.08156	0.25	0.137	1	AT2	FEZ1	0.113
10	0.00109093	1.06877	0.207	0.106	1	AT2	SMIM31	0.101
11	0.00968382	1.046	0.293	0.207	1	AT2	FAM171B	0.086
12	7.69413e-06	1.04536	0.293	0.136	0.221152	AT2	SST	0.157
13	5.80025e-05	1.01934	0.62	0.431	1	AT2	PRSS2	0.189
14	0.00474332	1.0003	0.272	0.169	1	AT2	CROCC	0.103
15	0.00257174	0.976744	0.315	0.201	1	AT2	ARMCX1	0.114
16	0.000676095	0.943051	0.359	0.217	1	AT2	GAP43	0.142
17	0.00173627	0.937997	0.315	0.19	1	AT2	LRP2	0.125
18	6.87224e-05	0.905992	0.348	0.184	1	AT2	MT3	0.164
19	0.00894456	0.897686	0.326	0.22	1	AT2	GRID2	0.106
20	0.00220688	0.881106	0.337	0.22	1	AT2	GSTA1	0.117
21	0.00264562	0.843243	0.326	0.212	1	AT2	SCG5	0.114
22	0.00193317	0.836307	0.326	0.206	1	AT2	EEF1A2	0.12
23	0.00753961	0.82816	0.207	0.12	1	AT2	BRINP3	0.087
24	0.00164395	0.822322	0.37	0.238	1	AT2	SDK2	0.132
25	0.00938243	0.822182	0.337	0.238	1	AT2	CDIPT	0.099
26	0.000417187	0.819822	0.435	0.298	1	AT2	USP3-AS1	0.137
27	0.000686572	0.78367	0.522	0.366	1	AT2	PRSS1	0.156
28	0.00304484	0.780989	0.315	0.2	1	AT2	MIAT	0.115
29	4.85604e-05	0.780862	0.511	0.313	1	AT2	STMN2	0.198
30	6.56715e-05	0.779452	0.522	0.333	1	AT2	PLA2G2A	0.189
31	0.00576336	0.777529	0.5	0.406	1	AT2	CEP85L	0.094
32	0.00721711	0.759959	0.348	0.24	1	AT2	AC011287.1	0.108
33	0.00530305	0.759871	0.511	0.41	1	AT2	EMSY	0.101
34	0.0076627	0.75812	0.326	0.228	1	AT2	CRABP1	0.098
35	0.00307043	0.752512	0.304	0.195	1	AT2	AC060809.1	0.109
36	3.44299e-05	0.746888	0.728	0.588	0.989617	AT2	TFF3	0.14
37	0.00697472	0.742338	0.304	0.198	1	AT2	LYZ	0.106
38	0.00902346	0.739612	0.359	0.257	1	AT2	KATNAL1	0.102
39	0.000198609	0.737514	0.565	0.387	1	AT2	HES6	0.178
40	0.0034839	0.736561	0.326	0.207	1	AT2	CLDN18	0.119
41	0.00419598	0.713044	0.37	0.246	1	AT2	STMN4	0.124
42	0.00101119	0.698362	0.435	0.293	1	AT2	NECTIN3-AS1	0.142
43	0.00818103	0.682876	0.63	0.498	1	AT2	SCGB3A2	0.132
44	0.0020459	0.677949	0.739	0.622	1	AT2	SEC11C	0.117
45	0.00547659	0.67262	0.293	0.185	1	AT2	DSCAM	0.108
46	4.0213e-06	0.669455	0.565	0.335	0.115584	AT2	SFTPC	0.23
47	0.00730389	0.652354	0.489	0.388	1	AT2	MAPKAPK5-AS1	0.101
48	9.20033e-06	0.6372	0.337	0.164	0.264445	AT2	GRP	0.173
49	0.00797181	0.633087	0.261	0.16	1	AT2	DCC	0.101
50	0.00402074	0.624343	0.228	0.126	1	AT2	KLK11	0.102
51	0.00617142	0.598312	0.5	0.386	1	AT2	MVD	0.114
52	0.00868953	0.583858	0.37	0.266	1	AT2	EPHA3	0.104
53	0.00224714	0.577913	0.391	0.258	1	AT2	KIF5C	0.133
54	0.00475528	0.55601	0.228	0.13	1	AT2	CFAP43	0.098
55	0.00341877	0.551364	0.641	0.543	1	AT2	LRRC75A	0.098
56	0.00403251	0.546319	0.826	0.771	1	AT2	CCNB1IP1	0.055
57	0.000241032	0.513997	0.728	0.591	1	AT2	TUBB2B	0.137
58	0.00575522	0.507449	0.63	0.537	1	AT2	CKS2	0.093
59	8.68997e-05	0.503976	0.859	0.763	1	AT2	C6orf48	0.096
60	0.00110634	0.499744	0.62	0.444	1	AT2	RNASE1	0.176
61	0.000210255	0.490361	0.891	0.764	1	AT2	TUBA1A	0.127
62	0.00865371	0.484596	0.793	0.776	1	AT2	EPB41L4A-AS1	0.017
63	0.00343626	0.472553	0.739	0.636	1	AT2	MAP1B	0.103
64	2.05583e-06	0.467342	0.978	0.916	0.0590908	AT2	RPS10	0.062
65	0.000469964	0.465493	0.891	0.838	1	AT2	SNHG7	0.053
66	0.00361351	0.462415	0.272	0.163	1	AT2	NTRK2	0.109
67	0.00297926	0.4612	0.674	0.581	1	AT2	SMIM7	0.093
68	0.00234583	0.44907	0.804	0.724	1	AT2	CLASP2	0.08
69	0.00058965	0.443897	0.946	0.878	1	AT2	SNHG8	0.068
70	0.0053251	0.424126	0.728	0.704	1	AT2	RPL17	0.024
71	0.00721949	0.42067	0.902	0.897	1	AT2	CUTA	0.005
72	0.000691793	0.419044	0.815	0.777	1	AT2	RPL22L1	0.038
73	0.000981808	0.368982	0.967	0.945	1	AT2	VIM	0.022
74	0.0099538	0.366213	0.913	0.895	1	AT2	WFDC2	0.018
75	0.00191158	0.362443	0.935	0.921	1	AT2	NPC2	0.014
76	0.00395485	0.338207	0.935	0.904	1	AT2	B2M	0.031
77	0.00734196	0.336996	0.772	0.686	1	AT2	TIMP1	0.086
78	0.000390121	0.329857	0.967	0.976	1	AT2	RPL38	-0.009
79	0.000109577	0.324908	0.989	0.967	1	AT2	EEF1D	0.022
80	0.00388281	0.324384	0.804	0.758	1	AT2	BUD31	0.046
81	0.00670392	0.320408	0.902	0.862	1	AT2	EIF3L	0.04
82	0.000137585	0.319788	1	0.991	1	AT2	RPL24	0.009
83	0.000174572	0.309789	1	0.993	1	AT2	RPL32	0.007
84	0.000568132	0.309496	0.978	0.928	1	AT2	CIRBP	0.05
85	0.000204606	0.30182	0.989	0.983	1	AT2	UBA52	0.006
86	0.000136543	0.297206	1	0.982	1	AT2	RPL26	0.018
87	6.25732e-05	0.290996	1	0.99	1	AT2	RPS11	0.01
88	0.00481448	0.286804	0.978	0.957	1	AT2	CHCHD2	0.021
89	0.000227806	0.283122	1	0.994	1	AT2	RPL18	0.006
90	0.00163532	0.279429	1	0.982	1	AT2	FAU	0.018
91	0.000503739	0.271028	1	0.994	1	AT2	RPL29	0.006
92	0.000146602	0.270769	1	0.993	1	AT2	RPS23	0.007
93	0.000139666	0.269081	0.978	0.978	1	AT2	EEF2	0
94	8.28797e-05	0.265854	0.989	0.991	1	AT2	RPL21	-0.002
95	9.87428e-05	0.263746	1	0.993	1	AT2	RPLP0	0.007
96	0.0011838	0.260478	1	0.989	1	AT2	RPS5	0.011
97	9.02401e-05	0.257343	1	0.988	1	AT2	RACK1	0.012
98	0.000786854	0.2555	0.837	0.714	1	AT2	HILPDA	0.123
99	0.000865266	0.25259	1	0.996	1	AT2	RPS19	0.004
100	0.00842367	0.251931	0.989	0.993	1	AT2	FTL	-0.004
101	7.68936e-25	0.843192	0.208	0.132	2.21015e-20	Basal cell	GABRA2	0.076
102	9.81954e-21	0.756701	0.211	0.14	2.82243e-16	Basal cell	NELL1	0.071
103	5.38944e-33	0.750266	0.3	0.197	1.54909e-28	Basal cell	BAMBI	0.103
104	2.44247e-22	0.74297	0.252	0.173	7.02039e-18	Basal cell	GLDC	0.079
105	2.14779e-16	0.718309	0.203	0.139	6.17339e-12	Basal cell	SLIT3	0.064
106	3.19569e-26	0.714593	0.235	0.151	9.18537e-22	Basal cell	CPA6	0.084
107	6.5949e-14	0.691574	0.212	0.154	1.89557e-09	Basal cell	NKD1	0.058
108	2.89767e-19	0.656318	0.201	0.134	8.32878e-15	Basal cell	APOA2	0.067
109	2.70946e-24	0.635308	0.216	0.138	7.7878e-20	Basal cell	RFX6	0.078
110	3.10496e-15	0.627763	0.257	0.192	8.92458e-11	Basal cell	CRLF1	0.065
111	3.2069e-26	0.61445	0.261	0.171	9.21758e-22	Basal cell	AIF1L	0.09
112	2.82066e-17	0.608423	0.323	0.25	8.10741e-13	Basal cell	SORCS1	0.073
113	2.0115e-19	0.608085	0.239	0.166	5.78166e-15	Basal cell	GABRG3	0.073
114	3.19858e-30	0.596417	0.353	0.249	9.19367e-26	Basal cell	IGDCC3	0.104
115	3.11073e-29	0.589607	0.355	0.253	8.94116e-25	Basal cell	LAMA1	0.102
116	1.8411e-11	0.579977	0.277	0.219	5.29188e-07	Basal cell	PCDH11X	0.058
117	4.50111e-26	0.579971	0.313	0.221	1.29375e-21	Basal cell	GUCY1A2	0.092
118	7.72811e-28	0.579911	0.22	0.133	2.22129e-23	Basal cell	LIN28A	0.087
119	9.85696e-15	0.577405	0.282	0.216	2.83318e-10	Basal cell	AC092691.1	0.066
120	1.26355e-16	0.574894	0.233	0.166	3.63183e-12	Basal cell	CLSPN	0.067
121	1.38516e-15	0.574445	0.211	0.149	3.98137e-11	Basal cell	CDK2AP1	0.062
122	4.24295e-28	0.573369	0.309	0.209	1.21955e-23	Basal cell	ADAMTS19	0.1
123	2.01631e-24	0.561131	0.363	0.267	5.79548e-20	Basal cell	CTXN1	0.096
124	1.30759e-21	0.552471	0.361	0.273	3.7584e-17	Basal cell	MCM3	0.088
125	7.20014e-14	0.54403	0.201	0.143	2.06954e-09	Basal cell	DAB2	0.058
126	2.1767e-12	0.543777	0.209	0.154	6.25648e-08	Basal cell	MCM6	0.055
127	6.48663e-25	0.536209	0.301	0.209	1.86445e-20	Basal cell	FBLN2	0.092
128	2.6123e-16	0.535696	0.232	0.166	7.50854e-12	Basal cell	MBNL3	0.066
129	2.56789e-05	0.535599	0.44	0.424	0.738088	Basal cell	TTR	0.016
130	1.78172e-25	0.534277	0.702	0.643	5.1212e-21	Basal cell	VCAN	0.059
131	3.07342e-19	0.533751	0.253	0.177	8.83392e-15	Basal cell	TIMELESS	0.076
132	6.87798e-19	0.532587	0.216	0.144	1.97694e-14	Basal cell	COL26A1	0.072
133	3.81678e-15	0.529316	0.222	0.159	1.09706e-10	Basal cell	ZWINT	0.063
134	9.76818e-27	0.527417	0.435	0.33	2.80767e-22	Basal cell	MTAP	0.105
135	3.28575e-22	0.519449	0.4	0.312	9.44424e-18	Basal cell	COL2A1	0.088
136	6.89029e-12	0.517064	0.286	0.228	1.98048e-07	Basal cell	TPPP3	0.058
137	6.03966e-16	0.51527	0.246	0.179	1.73598e-11	Basal cell	GCAT	0.067
138	3.60631e-15	0.506901	0.387	0.312	1.03656e-10	Basal cell	PDZRN3	0.075
139	3.68479e-22	0.505352	0.318	0.226	1.05912e-17	Basal cell	CENPU	0.092
140	5.31633e-15	0.504722	0.252	0.185	1.52807e-10	Basal cell	AL136962.1	0.067
141	9.80979e-16	0.50432	0.351	0.281	2.81963e-11	Basal cell	CENPF	0.07
142	2.21082e-13	0.501411	0.241	0.18	6.35455e-09	Basal cell	BRCA2	0.061
143	5.23808e-17	0.496263	0.331	0.251	1.50558e-12	Basal cell	SOX9	0.08
144	8.5803e-21	0.493791	0.467	0.38	2.46624e-16	Basal cell	PRTG	0.087
145	1.52851e-08	0.489819	0.244	0.194	0.00043934	Basal cell	KIF26B	0.05
146	2.0199e-21	0.487737	0.455	0.368	5.8058e-17	Basal cell	FREM2	0.087
147	8.7252e-11	0.486864	0.223	0.168	2.50788e-06	Basal cell	DEPDC1B	0.055
148	3.42504e-15	0.48525	0.77	0.744	9.8446e-11	Basal cell	MDK	0.026
149	3.05738e-19	0.483992	0.294	0.212	8.78782e-15	Basal cell	CYYR1	0.082
150	1.38054e-17	0.483701	0.309	0.233	3.96809e-13	Basal cell	MCM4	0.076
151	8.40232e-21	0.482696	0.345	0.261	2.41508e-16	Basal cell	LMNB1	0.084
152	2.01047e-23	0.477724	0.435	0.337	5.7787e-19	Basal cell	H2AFY2	0.098
153	6.1235e-28	0.475641	0.503	0.392	1.76008e-23	Basal cell	EPB41L2	0.111
154	7.81016e-43	0.474682	0.726	0.604	2.24488e-38	Basal cell	HNRNPAB	0.122
155	7.8807e-18	0.47341	0.451	0.373	2.26515e-13	Basal cell	HELLS	0.078
156	1.39641e-13	0.473056	0.304	0.236	4.0137e-09	Basal cell	DCDC2	0.068
157	4.98964e-25	0.46886	0.752	0.689	1.43417e-20	Basal cell	MARCKSL1	0.063
158	4.71743e-19	0.468664	0.522	0.441	1.35593e-14	Basal cell	ODC1	0.081
159	1.93444e-17	0.46769	0.391	0.307	5.56015e-13	Basal cell	GATA6	0.084
160	1.70497e-11	0.466658	0.313	0.249	4.90059e-07	Basal cell	AC091078.1	0.064
161	2.98966e-13	0.464764	0.221	0.161	8.59318e-09	Basal cell	BUB1B	0.06
162	1.87214e-14	0.458925	0.26	0.193	5.38109e-10	Basal cell	DNA2	0.067
163	2.12205e-14	0.458844	0.281	0.212	6.0994e-10	Basal cell	HUNK	0.069
164	1.35993e-09	0.45716	0.435	0.376	3.90885e-05	Basal cell	THBS1	0.059
165	5.26591e-14	0.451967	0.245	0.18	1.51358e-09	Basal cell	DPP6	0.065
166	1.61526e-13	0.44996	0.205	0.145	4.64274e-09	Basal cell	PODXL	0.06
167	2.10884e-12	0.449725	0.206	0.15	6.06144e-08	Basal cell	UHRF1	0.056
168	3.30196e-12	0.448185	0.201	0.146	9.49083e-08	Basal cell	ARNT2	0.055
169	1.656e-07	0.447411	0.262	0.217	0.00475984	Basal cell	AC110023.1	0.045
170	7.17623e-13	0.446843	0.438	0.364	2.06266e-08	Basal cell	EPB41L3	0.074
171	8.48354e-16	0.446681	0.323	0.247	2.43842e-11	Basal cell	TEAD2	0.076
172	1.56074e-13	0.444541	0.21	0.151	4.48602e-09	Basal cell	CIP2A	0.059
173	5.28507e-15	0.443403	0.266	0.196	1.51909e-10	Basal cell	UNG	0.07
174	8.59498e-15	0.442622	0.329	0.256	2.47046e-10	Basal cell	EPHA7	0.073
175	2.05595e-14	0.442619	0.23	0.164	5.90942e-10	Basal cell	LIMD2	0.066
176	5.05454e-20	0.436539	0.493	0.395	1.45283e-15	Basal cell	ATF7IP2	0.098
177	8.57103e-17	0.436256	0.336	0.256	2.46357e-12	Basal cell	SLC25A21	0.08
178	4.33043e-20	0.432993	0.336	0.248	1.2447e-15	Basal cell	RAB3B	0.088
179	1.22494e-12	0.431752	0.732	0.698	3.52085e-08	Basal cell	HMGA1	0.034
180	8.35757e-15	0.42903	0.34	0.266	2.40222e-10	Basal cell	CLCN5	0.074
181	2.25873e-13	0.42852	0.277	0.213	6.49226e-09	Basal cell	CENPE	0.064
182	8.26899e-21	0.42813	0.522	0.433	2.37676e-16	Basal cell	HMGB3	0.089
183	8.50101e-10	0.427297	0.247	0.193	2.44344e-05	Basal cell	NDRG2	0.054
184	6.79257e-13	0.426844	0.235	0.174	1.95239e-08	Basal cell	GINS1	0.061
185	3.06011e-20	0.426523	0.746	0.672	8.79566e-16	Basal cell	RANBP1	0.074
186	5.89188e-17	0.426451	0.283	0.207	1.6935e-12	Basal cell	CTPS1	0.076
187	1.04489e-11	0.42455	0.215	0.159	3.00332e-07	Basal cell	MELK	0.056
188	3.35038e-14	0.424279	0.271	0.202	9.63001e-10	Basal cell	TRNP1	0.069
189	2.70728e-16	0.423575	0.308	0.232	7.78152e-12	Basal cell	MTHFD1	0.076
190	2.50825e-17	0.419249	0.332	0.25	7.20948e-13	Basal cell	TCOF1	0.082
191	3.11415e-09	0.418414	0.32	0.261	8.95099e-05	Basal cell	HIST1H1D	0.059
192	4.46234e-19	0.418091	0.431	0.341	1.28261e-14	Basal cell	LIN28B	0.09
193	2.21531e-20	0.417907	0.39	0.297	6.36745e-16	Basal cell	COL4A1	0.093
194	2.94475e-09	0.417603	0.277	0.225	8.46408e-05	Basal cell	MMP16	0.052
195	3.2643e-10	0.41724	0.219	0.167	9.38257e-06	Basal cell	FZD7	0.052
196	3.31663e-16	0.416661	0.361	0.283	9.533e-12	Basal cell	MCM7	0.078
197	3.25543e-12	0.415529	0.266	0.204	9.35709e-08	Basal cell	GINS2	0.062
198	7.46562e-12	0.414315	0.248	0.189	2.14584e-07	Basal cell	GREB1	0.059
199	7.693e-20	0.413764	0.365	0.271	2.2112e-15	Basal cell	TLN2	0.094
200	3.10913e-12	0.412867	0.203	0.147	8.93658e-08	Basal cell	RAD51AP1	0.056
201	0.00106817	1.14658	0.227	0.164	1	Ciliated cell	TAGLN	0.063
202	6.01464e-10	1.07503	0.257	0.142	1.72879e-05	Ciliated cell	APOA2	0.115
203	1.07668e-12	1.05769	0.277	0.143	3.0947e-08	Ciliated cell	LIN28A	0.134
204	2.6267e-07	1.045	0.204	0.115	0.00754992	Ciliated cell	DLGAP2	0.089
205	2.52795e-15	1.04066	0.443	0.265	7.26607e-11	Ciliated cell	LAMA1	0.178
206	9.81354e-07	1.03667	0.507	0.425	0.0282071	Ciliated cell	TTR	0.082
207	8.39949e-10	1.03025	0.239	0.129	2.41427e-05	Ciliated cell	LGR5	0.11
208	1.43199e-10	1.02708	0.213	0.105	4.11597e-06	Ciliated cell	PCAT14	0.108
209	1.3506e-11	1.02581	0.268	0.141	3.88202e-07	Ciliated cell	GABRA2	0.127
210	2.69687e-12	1.01178	0.318	0.174	7.75161e-08	Ciliated cell	GABRG3	0.144
211	0.00268327	1.01177	0.251	0.322	1	Ciliated cell	GHRL	-0.071
212	2.11532e-10	0.988202	0.289	0.161	6.08007e-06	Ciliated cell	CPA6	0.128
213	3.25419e-06	0.954476	0.216	0.131	0.0935351	Ciliated cell	WIF1	0.085
214	2.96298e-07	0.947597	0.242	0.145	0.0085165	Ciliated cell	SHH	0.097
215	6.14326e-07	0.94188	0.222	0.13	0.0176576	Ciliated cell	SLCO2A1	0.092
216	4.50159e-07	0.926658	0.204	0.116	0.0129389	Ciliated cell	PFAS	0.088
217	1.5045e-09	0.924862	0.303	0.183	4.32439e-05	Ciliated cell	AIF1L	0.12
218	9.13163e-10	0.923747	0.23	0.121	2.6247e-05	Ciliated cell	FAM111B	0.109
219	2.05335e-06	0.921832	0.239	0.149	0.0590195	Ciliated cell	NELL1	0.09
220	9.08766e-10	0.916234	0.391	0.251	2.61207e-05	Ciliated cell	APOC1	0.14
221	1.20719e-12	0.906221	0.321	0.173	3.46983e-08	Ciliated cell	CLSPN	0.148
222	1.01265e-09	0.903748	0.265	0.148	2.91065e-05	Ciliated cell	RFX6	0.117
223	5.01062e-08	0.900412	0.219	0.121	0.0014402	Ciliated cell	MCM2	0.098
224	7.90831e-07	0.894848	0.207	0.12	0.0227308	Ciliated cell	MCM10	0.087
225	5.77076e-10	0.876659	0.359	0.22	1.65869e-05	Ciliated cell	FBLN2	0.139
226	5.15886e-11	0.876254	0.429	0.283	1.48281e-06	Ciliated cell	MCM3	0.146
227	3.97161e-06	0.875358	0.236	0.15	0.114156	Ciliated cell	DAB2	0.086
228	6.83712e-13	0.869355	0.394	0.231	1.96519e-08	Ciliated cell	GUCY1A2	0.163
229	1.93402e-09	0.866915	0.554	0.435	5.55894e-05	Ciliated cell	LRMDA	0.119
230	3.84025e-08	0.866283	0.23	0.13	0.0011038	Ciliated cell	DTL	0.1
231	2.55536e-08	0.862395	0.262	0.152	0.000734487	Ciliated cell	AC073050.1	0.11
232	7.21426e-10	0.857105	0.242	0.128	2.0736e-05	Ciliated cell	CDC6	0.114
233	3.18363e-10	0.853568	0.315	0.182	9.1507e-06	Ciliated cell	GLDC	0.133
234	4.58626e-07	0.850239	0.245	0.147	0.0131823	Ciliated cell	PCTP	0.098
235	7.36204e-07	0.838475	0.309	0.205	0.0211607	Ciliated cell	KIF22	0.104
236	8.29449e-11	0.837471	0.259	0.135	2.38409e-06	Ciliated cell	LEF1	0.124
237	1.54235e-09	0.827666	0.297	0.172	4.43319e-05	Ciliated cell	LIMD2	0.125
238	7.15518e-12	0.825546	0.402	0.245	2.05661e-07	Ciliated cell	B4GALT6	0.157
239	1.36019e-06	0.825327	0.227	0.137	0.0390958	Ciliated cell	ST3GAL6	0.09
240	1.25993e-05	0.822783	0.484	0.373	0.362143	Ciliated cell	EPB41L3	0.111
241	3.08522e-05	0.81946	0.224	0.146	0.886785	Ciliated cell	TMEM44	0.078
242	2.64333e-08	0.818555	0.271	0.159	0.000759772	Ciliated cell	UNC5D	0.112
243	3.09222e-10	0.817226	0.382	0.242	8.88795e-06	Ciliated cell	MCM4	0.14
244	1.85334e-06	0.816295	0.233	0.144	0.0532706	Ciliated cell	AC090568.2	0.089
245	7.55788e-06	0.815193	0.239	0.154	0.217236	Ciliated cell	COL26A1	0.085
246	2.1514e-07	0.807328	0.259	0.156	0.00618377	Ciliated cell	UHRF1	0.103
247	2.4127e-12	0.805919	0.376	0.222	6.93483e-08	Ciliated cell	ADAMTS19	0.154
248	6.99282e-08	0.798716	0.248	0.143	0.00200995	Ciliated cell	BLM	0.105
249	1.3085e-06	0.784283	0.303	0.204	0.0376101	Ciliated cell	UNG	0.099
250	4.88885e-08	0.780367	0.289	0.173	0.0014052	Ciliated cell	ZNF519	0.116
251	2.38939e-07	0.779671	0.262	0.159	0.00686782	Ciliated cell	RCBTB1	0.103
252	1.56715e-05	0.772797	0.21	0.131	0.450446	Ciliated cell	TOR3A	0.079
253	1.22449e-08	0.770955	0.318	0.196	0.000351955	Ciliated cell	PARPBP	0.122
254	0.00598797	0.770077	0.239	0.187	1	Ciliated cell	SMOC2	0.052
255	3.36718e-09	0.766999	0.367	0.238	9.6783e-05	Ciliated cell	CENPU	0.129
256	2.21237e-07	0.766578	0.28	0.171	0.00635902	Ciliated cell	FEN1	0.109
257	4.39049e-06	0.763257	0.274	0.179	0.126196	Ciliated cell	LRR1	0.095
258	3.49074e-08	0.762628	0.367	0.244	0.00100334	Ciliated cell	DCDC2	0.123
259	2.97901e-05	0.762237	0.324	0.231	0.856258	Ciliated cell	MMP16	0.093
260	1.54426e-11	0.762172	0.42	0.263	4.43865e-07	Ciliated cell	FANCI	0.157
261	2.62508e-05	0.761762	0.245	0.165	0.754526	Ciliated cell	EDARADD	0.08
262	2.10712e-12	0.761107	0.434	0.261	6.0565e-08	Ciliated cell	IGDCC3	0.173
263	4.50662e-10	0.757381	0.536	0.391	1.29534e-05	Ciliated cell	PRTG	0.145
264	4.83129e-10	0.754071	0.414	0.271	1.38866e-05	Ciliated cell	LMNB1	0.143
265	2.68915e-10	0.752182	0.315	0.18	7.72943e-06	Ciliated cell	KNTC1	0.135
266	0.000123847	0.751103	0.268	0.194	1	Ciliated cell	AL136962.1	0.074
267	6.16735e-07	0.750443	0.251	0.153	0.0177268	Ciliated cell	RAD51AP1	0.098
268	1.28791e-09	0.743625	0.318	0.187	3.70184e-05	Ciliated cell	BRCA2	0.131
269	7.78668e-05	0.743043	0.224	0.148	1	Ciliated cell	TMEM132C	0.076
270	1.49822e-06	0.741093	0.332	0.225	0.0430634	Ciliated cell	AC079447.1	0.107
271	1.01809e-07	0.740482	0.207	0.113	0.00292629	Ciliated cell	E2F7	0.094
272	4.13037e-06	0.738705	0.297	0.2	0.118719	Ciliated cell	BRIP1	0.097
273	3.67056e-12	0.738295	0.551	0.381	1.05503e-07	Ciliated cell	HELLS	0.17
274	2.69683e-05	0.737938	0.21	0.133	0.775149	Ciliated cell	XRCC2	0.077
275	1.66556e-06	0.736536	0.259	0.164	0.0478732	Ciliated cell	ZNF620	0.095
276	3.53827e-07	0.735509	0.236	0.139	0.0101701	Ciliated cell	HAS2	0.097
277	5.39786e-06	0.734825	0.201	0.119	0.155151	Ciliated cell	GINS4	0.082
278	1.4873e-07	0.731011	0.274	0.165	0.00427495	Ciliated cell	MELK	0.109
279	3.13858e-11	0.730497	0.743	0.65	9.02123e-07	Ciliated cell	VCAN	0.093
280	8.88848e-10	0.729377	0.545	0.407	2.55481e-05	Ciliated cell	EPB41L2	0.138
281	1.44592e-08	0.723781	0.268	0.153	0.000415601	Ciliated cell	RRM2	0.115
282	2.00472e-05	0.722588	0.248	0.165	0.576217	Ciliated cell	PRIM1	0.083
283	3.54177e-12	0.722405	0.516	0.352	1.01801e-07	Ciliated cell	LIN28B	0.164
284	3.16712e-08	0.722192	0.329	0.211	0.000910325	Ciliated cell	BAMBI	0.118
285	7.65909e-11	0.720126	0.318	0.177	2.20145e-06	Ciliated cell	BMP7	0.141
286	1.88823e-08	0.716851	0.283	0.167	0.000542735	Ciliated cell	SLC37A4	0.116
287	1.91e-05	0.71604	0.233	0.15	0.548992	Ciliated cell	NUP210	0.083
288	3.74963e-05	0.715258	0.242	0.161	1	Ciliated cell	NKD1	0.081
289	0.000335387	0.714025	0.257	0.183	1	Ciliated cell	SFXN5	0.074
290	1.84656e-07	0.713531	0.519	0.395	0.00530758	Ciliated cell	CDH2	0.124
291	4.20922e-11	0.712708	0.347	0.197	1.20985e-06	Ciliated cell	TTL	0.15
292	1.50378e-07	0.711981	0.262	0.158	0.00432231	Ciliated cell	CIP2A	0.104
293	6.88781e-05	0.711342	0.224	0.148	1	Ciliated cell	TSPAN18	0.076
294	5.00223e-07	0.710271	0.286	0.179	0.0143779	Ciliated cell	APBA2	0.107
295	1.91993e-10	0.707593	0.446	0.291	5.51846e-06	Ciliated cell	MCM7	0.155
296	2.20672e-08	0.706171	0.286	0.169	0.000634276	Ciliated cell	ARSE	0.117
297	1.44856e-07	0.705764	0.242	0.138	0.0041636	Ciliated cell	SGO1	0.104
298	5.78919e-07	0.705623	0.329	0.219	0.0166399	Ciliated cell	CD74	0.11
299	6.55078e-10	0.703322	0.417	0.269	1.88289e-05	Ciliated cell	VRK1	0.148
300	0.000206463	0.701197	0.294	0.219	1	Ciliated cell	BRI3BP	0.075
301	0.00129346	2.38034	0.222	0.096	1	Club cell	DKK1	0.126
302	6.50778e-07	2.00654	0.259	0.078	0.0187053	Club cell	C10orf82	0.181
303	8.44234e-06	1.93604	0.241	0.08	0.242658	Club cell	ZNF681	0.161
304	1.94334e-06	1.89087	0.389	0.162	0.0558575	Club cell	NKD1	0.227
305	6.62595e-06	1.86242	0.222	0.067	0.19045	Club cell	TIGD1	0.155
306	6.97317e-06	1.79624	0.241	0.076	0.20043	Club cell	THNSL1	0.165
307	4.29686e-06	1.78853	0.241	0.076	0.123505	Club cell	C5orf49	0.165
308	7.6243e-05	1.76406	0.204	0.067	1	Club cell	NXPH2	0.137
309	2.08422e-06	1.69779	0.315	0.114	0.0599068	Club cell	ZNF689	0.201
310	0.00699053	1.69366	0.204	0.098	1	Club cell	IL32	0.106
311	4.48408e-05	1.68775	0.259	0.096	1	Club cell	HSD11B2	0.163
312	1.65149e-05	1.65509	0.407	0.179	0.474689	Club cell	LYPD1	0.228
313	8.41438e-09	1.64125	0.389	0.125	0.000241854	Club cell	PLEKHB1	0.264
314	7.82065e-09	1.63863	0.389	0.127	0.000224789	Club cell	SP5	0.262
315	0.000542042	1.62776	0.407	0.225	1	Club cell	AC092691.1	0.182
316	2.94024e-05	1.62718	0.204	0.063	0.845113	Club cell	MFSD2A	0.141
317	4.59428e-08	1.6256	0.407	0.143	0.00132054	Club cell	GABRA2	0.264
318	9.56651e-05	1.62477	0.222	0.079	1	Club cell	SHISAL2B	0.143
319	0.000585407	1.61684	0.241	0.101	1	Club cell	HS3ST4	0.14
320	7.03694e-06	1.61666	0.259	0.085	0.202263	Club cell	CDC45	0.174
321	8.26381e-07	1.59002	0.426	0.176	0.0237527	Club cell	MBNL3	0.25
322	1.9504e-05	1.57807	0.259	0.092	0.560602	Club cell	L1TD1	0.167
323	1.39518e-06	1.56615	0.315	0.109	0.0401016	Club cell	CDC25C	0.206
324	1.49794e-05	1.53957	0.463	0.227	0.430554	Club cell	PCDH11X	0.236
325	5.18704e-07	1.53686	0.444	0.184	0.0149091	Club cell	GLDC	0.26
326	1.98788e-05	1.53096	0.315	0.125	0.571376	Club cell	ADSL	0.19
327	2.658e-05	1.52223	0.315	0.131	0.763989	Club cell	LGR5	0.184
328	2.36941e-07	1.50915	0.426	0.167	0.00681039	Club cell	MELK	0.259
329	0.000543318	1.50562	0.204	0.078	1	Club cell	DACT1	0.126
330	9.57504e-05	1.49993	0.222	0.077	1	Club cell	ALPL	0.145
331	0.00182264	1.49444	0.222	0.098	1	Club cell	WFIKKN1	0.124
332	0.000103965	1.49022	0.315	0.133	1	Club cell	WIF1	0.182
333	1.49182e-05	1.45405	0.648	0.347	0.428794	Club cell	APOA1	0.301
334	5.34937e-07	1.43631	0.389	0.145	0.0153757	Club cell	LIN28A	0.244
335	1.50757e-06	1.43535	0.37	0.143	0.0433322	Club cell	APOA2	0.227
336	0.000130273	1.42176	0.333	0.149	1	Club cell	SLIT3	0.184
337	0.000187908	1.40815	0.241	0.093	1	Club cell	SLC35G1	0.148
338	0.00069201	1.40792	0.222	0.09	1	Club cell	AL033504.1	0.132
339	1.68725e-05	1.40782	0.389	0.176	0.484967	Club cell	CDK1	0.213
340	0.000467568	1.39476	0.315	0.149	1	Club cell	CD3EAP	0.166
341	0.000143365	1.39456	0.204	0.071	1	Club cell	HIST1H2BH	0.133
342	0.00892903	1.38828	0.278	0.154	1	Club cell	PODXL	0.124
343	1.63206e-06	1.38709	0.389	0.155	0.0469104	Club cell	COL26A1	0.234
344	0.00577446	1.37557	0.204	0.096	1	Club cell	GPATCH3	0.108
345	0.00683142	1.37093	0.204	0.095	1	Club cell	DHRS13	0.109
346	7.79639e-06	1.36352	0.519	0.268	0.224092	Club cell	LAMA1	0.251
347	1.13501e-06	1.36183	0.426	0.176	0.0326235	Club cell	CLSPN	0.25
348	4.79107e-08	1.36086	0.444	0.163	0.0013771	Club cell	CPA6	0.281
349	8.39009e-05	1.36031	0.259	0.099	1	Club cell	DSCC1	0.16
350	0.00217125	1.35877	0.222	0.096	1	Club cell	METTL18	0.126
351	1.24447e-07	1.35032	0.315	0.096	0.00357697	Club cell	HIST1H2AH	0.219
352	0.000518805	1.34736	0.333	0.162	1	Club cell	VIL1	0.171
353	0.00117599	1.344	0.259	0.119	1	Club cell	UGT8	0.14
354	0.000110254	1.33916	0.296	0.124	1	Club cell	CENPI	0.172
355	0.0010926	1.32867	0.204	0.08	1	Club cell	MCOLN3	0.124
356	3.14019e-05	1.31275	0.296	0.114	0.902584	Club cell	PDZRN4	0.182
357	0.000870606	1.30692	0.259	0.117	1	Club cell	TBX3	0.142
358	1.17175e-05	1.30378	0.481	0.234	0.336797	Club cell	GUCY1A2	0.247
359	0.0052458	1.30283	0.222	0.107	1	Club cell	NQO1	0.115
360	0.000487124	1.30011	0.241	0.1	1	Club cell	AL162411.1	0.141
361	7.51316e-05	1.29881	0.241	0.084	1	Club cell	RBPMS2	0.157
362	0.000460122	1.29791	0.259	0.11	1	Club cell	NCAPH	0.149
363	2.95191e-05	1.29629	0.333	0.132	0.848467	Club cell	POLQ	0.201
364	0.0021294	1.29337	0.222	0.096	1	Club cell	CRAT	0.126
365	1.84882e-05	1.28848	0.463	0.232	0.531406	Club cell	MMP16	0.231
366	2.14735e-06	1.28589	0.519	0.252	0.0617213	Club cell	SORBS1	0.267
367	0.00506417	1.28146	0.241	0.12	1	Club cell	GINS4	0.121
368	0.00250381	1.26826	0.241	0.111	1	Club cell	GIN1	0.13
369	6.3479e-06	1.266	0.315	0.112	0.182458	Club cell	ANKRD18B	0.203
370	3.69621e-06	1.26524	0.407	0.176	0.10624	Club cell	NES	0.231
371	0.000430639	1.26443	0.259	0.108	1	Club cell	UQCRHL	0.151
372	0.000211472	1.25604	0.315	0.138	1	Club cell	GTSE1	0.177
373	6.64371e-07	1.24981	0.63	0.341	0.019096	Club cell	KITLG	0.289
374	0.00289869	1.24865	0.222	0.101	1	Club cell	MAPK12	0.121
375	1.53972e-09	1.24659	0.685	0.318	4.42561e-05	Club cell	GATA6	0.367
376	5.37296e-05	1.24592	0.296	0.113	1	Club cell	CDCA5	0.183
377	0.00569635	1.24216	0.278	0.147	1	Club cell	LINC02062	0.131
378	1.61166e-06	1.24212	0.407	0.161	0.046324	Club cell	RCBTB1	0.246
379	0.000114092	1.23506	0.278	0.111	1	Club cell	RGS5	0.167
380	0.000881492	1.23361	0.241	0.102	1	Club cell	KLHL25	0.139
381	0.00307353	1.23139	0.222	0.099	1	Club cell	FBLN7	0.123
382	0.00058238	1.22678	0.241	0.1	1	Club cell	FST	0.141
383	5.99388e-06	1.22617	0.259	0.083	0.172282	Club cell	SYT14	0.176
384	0.000258613	1.22493	0.407	0.224	1	Club cell	ADAMTS19	0.183
385	0.00230591	1.2239	0.222	0.099	1	Club cell	KCNIP1	0.123
386	2.40538e-05	1.22182	0.352	0.148	0.69138	Club cell	TMEM132C	0.204
387	0.000282749	1.22181	0.426	0.223	1	Club cell	DUS1L	0.203
388	0.000637198	1.21628	0.259	0.11	1	Club cell	FGFR4	0.149
389	4.04388e-05	1.2142	0.333	0.137	1	Club cell	CA2	0.196
390	6.26463e-05	1.21264	0.37	0.163	1	Club cell	TACC3	0.207
391	0.00158388	1.20974	0.204	0.083	1	Club cell	ZNF732	0.121
392	0.00063475	1.20751	0.278	0.121	1	Club cell	FHOD1	0.157
393	0.00813414	1.20485	0.204	0.095	1	Club cell	MYO3A	0.109
394	0.00220651	1.20371	0.204	0.084	1	Club cell	CABLES2	0.12
395	2.07255e-05	1.19869	0.519	0.268	0.595713	Club cell	BCL7A	0.251
396	0.00590989	1.19851	0.222	0.107	1	Club cell	FGFBP3	0.115
397	0.00247326	1.19838	0.222	0.1	1	Club cell	APEX2	0.122
398	0.00228362	1.19527	0.296	0.151	1	Club cell	NELL1	0.145
399	1.88606e-05	1.19154	0.444	0.217	0.542111	Club cell	ZNF100	0.227
400	0.000370349	1.18942	0.259	0.106	1	Club cell	ADAMTS12	0.153
401	0.000124596	2.13726	0.206	0.079	1	Cycling	DNMT3B	0.127
402	4.14648e-05	2.06647	0.222	0.083	1	Cycling	LINC00271	0.139
403	2.5599e-05	2.01609	0.222	0.079	0.735792	Cycling	FAM83D	0.143
404	0.000583001	1.97851	0.238	0.107	1	Cycling	PCAT14	0.131
405	2.5426e-05	1.95122	0.27	0.109	0.73082	Cycling	GRM8	0.161
406	3.87137e-05	1.81724	0.254	0.101	1	Cycling	AL360091.3	0.153
407	1.07177e-05	1.70738	0.302	0.122	0.30806	Cycling	MCM2	0.18
408	6.26005e-06	1.69797	0.317	0.131	0.179933	Cycling	SFMBT1	0.186
409	0.000267395	1.68533	0.254	0.117	1	Cycling	TBX3	0.137
410	0.00106522	1.65078	0.206	0.092	1	Cycling	L1TD1	0.114
411	0.000810724	1.4935	0.286	0.146	1	Cycling	AC090568.2	0.14
412	0.000480701	1.48421	0.206	0.083	1	Cycling	FOXJ1	0.123
413	0.000268591	1.47846	0.317	0.16	1	Cycling	CCNA2	0.157
414	0.000232097	1.42558	0.238	0.098	1	Cycling	WFIKKN1	0.14
415	0.00125708	1.40501	0.286	0.149	1	Cycling	KNL1	0.137
416	0.000237659	1.3834	0.302	0.143	1	Cycling	GABRA2	0.159
417	0.000920894	1.37598	0.54	0.344	1	Cycling	POLD3	0.196
418	0.00118601	1.37385	0.238	0.113	1	Cycling	WDR62	0.125
419	0.00180045	1.3697	0.238	0.113	1	Cycling	ZNF813	0.125
420	0.000639042	1.36342	0.302	0.156	1	Cycling	HECW2	0.146
421	0.00114405	1.36273	0.365	0.217	1	Cycling	DACH2	0.148
422	0.00222519	1.36108	0.206	0.093	1	Cycling	GFRA1	0.113
423	5.11983e-05	1.35938	0.349	0.174	1	Cycling	LIMD2	0.175
424	8.0162e-05	1.35613	0.302	0.133	1	Cycling	WIF1	0.169
425	0.000415144	1.34505	0.333	0.176	1	Cycling	GABRG3	0.157
426	0.00489309	1.33674	0.206	0.101	1	Cycling	AC007099.1	0.105
427	0.00774009	1.31621	0.254	0.141	1	Cycling	HAS2	0.113
428	0.000482417	1.31053	0.286	0.135	1	Cycling	PKDCC	0.151
429	0.000373426	1.31032	0.302	0.146	1	Cycling	LIN28A	0.156
430	0.00205303	1.30892	0.206	0.093	1	Cycling	SLC35G1	0.113
431	0.00216943	1.30856	0.206	0.094	1	Cycling	ESCO2	0.112
432	0.00414649	1.30659	0.222	0.11	1	Cycling	NCAPH	0.112
433	0.00531772	1.2975	0.27	0.151	1	Cycling	AADAT	0.119
434	0.000173289	1.29522	0.317	0.151	1	Cycling	EFR3B	0.166
435	0.00221956	1.29033	0.286	0.149	1	Cycling	KIF4A	0.137
436	0.000445129	1.27666	0.27	0.123	1	Cycling	FAM111B	0.147
437	0.001735	1.26267	0.27	0.135	1	Cycling	CDCA2	0.135
438	0.00368921	1.25676	0.429	0.291	1	Cycling	CENPF	0.138
439	0.00472207	1.25022	0.302	0.177	1	Cycling	GPATCH1	0.125
440	0.000126708	1.2372	0.397	0.217	1	Cycling	BIRC5	0.18
441	0.00334464	1.23067	0.27	0.146	1	Cycling	ZNF771	0.124
442	1.73835e-05	1.2304	0.397	0.197	0.499655	Cycling	GREB1	0.2
443	0.000224094	1.20699	0.333	0.158	1	Cycling	CDK2AP1	0.175
444	0.00587155	1.20147	0.254	0.138	1	Cycling	GTSE1	0.116
445	0.00442698	1.19998	0.254	0.132	1	Cycling	TOR3A	0.122
446	0.00237998	1.1797	0.222	0.103	1	Cycling	MRAS	0.119
447	0.00943054	1.17512	0.238	0.131	1	Cycling	LGR5	0.107
448	0.000790342	1.16994	0.365	0.203	1	Cycling	OCRL	0.162
449	0.00158787	1.16662	0.286	0.14	1	Cycling	CENPO	0.146
450	0.00562734	1.16371	0.238	0.124	1	Cycling	MFSD9	0.114
451	0.00476296	1.1534	0.286	0.161	1	Cycling	CDC20	0.125
452	0.000431887	1.15335	0.254	0.112	1	Cycling	IQCH-AS1	0.142
453	0.000936547	1.15164	0.302	0.15	1	Cycling	SYT13	0.152
454	0.000835127	1.14907	0.333	0.181	1	Cycling	KIF11	0.152
455	0.00553163	1.12386	0.206	0.101	1	Cycling	HS3ST4	0.105
456	0.00523577	1.1199	0.286	0.156	1	Cycling	SHF	0.13
457	0.00282157	1.11726	0.286	0.154	1	Cycling	PODXL	0.132
458	0.00332448	1.11616	0.302	0.172	1	Cycling	DLGAP5	0.13
459	0.00175448	1.11564	0.222	0.101	1	Cycling	MAPK12	0.121
460	0.00186879	1.11532	0.317	0.168	1	Cycling	SLC35F2	0.149
461	0.00875656	1.11144	0.222	0.12	1	Cycling	GINS4	0.102
462	0.00104426	1.10756	0.381	0.219	1	Cycling	GEMIN7	0.162
463	0.00238993	1.10049	0.317	0.178	1	Cycling	CCNB2	0.139
464	0.00452435	1.09422	0.254	0.134	1	Cycling	FANCB	0.12
465	0.00808131	1.09335	0.206	0.103	1	Cycling	TAF1C	0.103
466	0.00664092	1.08144	0.286	0.165	1	Cycling	TPRN	0.121
467	0.0033518	1.0791	0.54	0.397	1	Cycling	CDH2	0.143
468	0.00207175	1.07887	0.254	0.126	1	Cycling	NDC80	0.128
469	0.0050126	1.07582	0.317	0.186	1	Cycling	RAD50	0.131
470	0.00533285	1.07535	0.333	0.193	1	Cycling	GRK5	0.14
471	0.00881128	1.07394	0.302	0.18	1	Cycling	NAA40	0.122
472	0.00560145	1.07158	0.413	0.277	1	Cycling	ZNF738	0.136
473	0.00312047	1.07079	0.206	0.096	1	Cycling	HSD11B2	0.11
474	0.00182434	1.06934	0.333	0.178	1	Cycling	VSIG10	0.155
475	8.83915e-05	1.06722	0.317	0.138	1	Cycling	FXN	0.179
476	0.00299154	1.06559	0.222	0.105	1	Cycling	PDE4B	0.117
477	0.000106128	1.06294	0.444	0.249	1	Cycling	PATZ1	0.195
478	0.00553829	1.0569	0.222	0.113	1	Cycling	EPM2A	0.109
479	0.000247014	1.05669	0.603	0.404	1	Cycling	CYP20A1	0.199
480	0.00526995	1.05664	0.349	0.213	1	Cycling	YRDC	0.136
481	0.00229189	1.05406	0.302	0.168	1	Cycling	ZWINT	0.134
482	7.79653e-05	1.04782	0.222	0.081	1	Cycling	CDH7	0.141
483	0.000128102	1.04734	0.302	0.131	1	Cycling	ZNF212	0.171
484	0.00657152	1.04514	0.254	0.14	1	Cycling	AC020915.3	0.114
485	0.000476446	1.04504	0.27	0.121	1	Cycling	COQ3	0.149
486	0.00069738	1.04136	0.238	0.104	1	Cycling	BDNF	0.134
487	0.00535044	1.04021	0.349	0.219	1	Cycling	AC009690.1	0.13
488	0.00037603	1.0337	0.46	0.276	1	Cycling	TMED8	0.184
489	0.00218466	1.02875	0.238	0.111	1	Cycling	CBX2	0.127
490	0.00710405	1.02768	0.254	0.138	1	Cycling	LEF1	0.116
491	0.00204795	1.02548	0.222	0.102	1	Cycling	SEMA4C	0.12
492	0.00454098	1.01437	0.333	0.188	1	Cycling	AKIP1	0.145
493	0.00698802	1.01057	0.206	0.103	1	Cycling	RBM38	0.103
494	0.00169379	1.00916	0.349	0.198	1	Cycling	AASS	0.151
495	0.000184894	1.00895	0.413	0.225	1	Cycling	AC092691.1	0.188
496	0.00739883	1.00774	0.254	0.14	1	Cycling	CAPN15	0.114
497	0.00145172	1.00351	0.349	0.195	1	Cycling	2026-03-01	0.154
498	0.000186222	1.0024	0.603	0.393	1	Cycling	PRTG	0.21
499	0.00639402	0.992563	0.54	0.426	1	Cycling	TTR	0.114
500	0.000653092	0.980181	0.413	0.228	1	Cycling	QRSL1	0.185
501	3.63519e-09	0.861481	0.298	0.225	0.000104486	RAS	TRPC6	0.073
502	8.84666e-08	0.731264	0.226	0.162	0.0025428	RAS	KRTDAP	0.064
503	3.4022e-11	0.730025	0.509	0.408	9.77894e-07	RAS	SPINK5	0.101
504	5.27805e-16	0.725784	0.35	0.233	1.51707e-11	RAS	SPRR3	0.117
505	1.13232e-06	0.705639	0.23	0.174	0.0325463	RAS	EVA1C	0.056
506	1.39282e-08	0.686607	0.235	0.167	0.000400339	RAS	FHL1	0.068
507	5.24396e-05	0.671074	0.207	0.161	1	RAS	COL17A1	0.046
508	0.00119376	0.663064	0.352	0.302	1	RAS	NMU	0.05
509	1.7584e-08	0.64918	0.345	0.272	0.000505416	RAS	ITGB4	0.073
510	2.14398e-08	0.621371	0.207	0.143	0.000616244	RAS	METTL7A	0.064
511	3.32277e-13	0.61358	0.287	0.193	9.55063e-09	RAS	PID1	0.094
512	9.41863e-08	0.608445	0.326	0.257	0.0027072	RAS	AC001226.2	0.069
513	2.27849e-05	0.607052	0.379	0.333	0.654907	RAS	PDGFA	0.046
514	4.7534e-05	0.600104	0.203	0.157	1	RAS	SLITRK6	0.046
515	4.57404e-10	0.596759	0.268	0.189	1.31471e-05	RAS	EYA2	0.079
516	3.744e-13	0.590975	0.295	0.197	1.07614e-08	RAS	S100A2	0.098
517	5.75831e-11	0.588314	0.291	0.206	1.65511e-06	RAS	AKR1C2	0.085
518	2.74851e-13	0.586915	0.409	0.3	7.90005e-09	RAS	EMP1	0.109
519	7.30998e-07	0.5821	0.208	0.148	0.0210111	RAS	TP63	0.06
520	5.2445e-10	0.581427	0.35	0.261	1.50743e-05	RAS	PTGS2	0.089
521	0.000540086	0.572138	0.233	0.19	1	RAS	AC044810.3	0.043
522	2.06621e-05	0.568216	0.2	0.151	0.593891	RAS	COL14A1	0.049
523	7.5309e-10	0.560688	0.28	0.199	2.16461e-05	RAS	CD109	0.081
524	0.000133879	0.558699	0.217	0.172	1	RAS	RGS6	0.045
525	0.000313449	0.553635	0.241	0.198	1	RAS	LMO3	0.043
526	9.51846e-09	0.548333	0.621	0.528	0.000273589	RAS	HOPX	0.093
527	5.92479e-11	0.541279	0.322	0.23	1.70296e-06	RAS	MGP	0.092
528	0.000203302	0.535773	0.252	0.205	1	RAS	NR2F1	0.047
529	1.06881e-06	0.532142	0.316	0.255	0.0307209	RAS	PTPRZ1	0.061
530	1.87387e-09	0.530729	0.355	0.275	5.38608e-05	RAS	AQP3	0.08
531	4.14383e-08	0.530352	0.527	0.443	0.00119106	RAS	PCDH9	0.084
532	5.95046e-06	0.529984	0.215	0.163	0.171034	RAS	PALMD	0.052
533	7.23411e-08	0.528305	0.435	0.367	0.0020793	RAS	DOCK5	0.068
534	0.000118673	0.526988	0.265	0.218	1	RAS	SPDYA	0.047
535	4.68424e-06	0.522491	0.292	0.234	0.134639	RAS	VSTM2L	0.058
536	1.95031e-11	0.519611	0.448	0.348	5.60579e-07	RAS	NTN1	0.1
537	1.28355e-11	0.518576	0.32	0.22	3.68929e-07	RAS	SERPINB2	0.1
538	2.8332e-10	0.517404	0.314	0.224	8.14346e-06	RAS	VGLL3	0.09
539	9.68425e-08	0.517102	0.271	0.199	0.00278354	RAS	EVPL	0.072
540	1.43371e-08	0.516581	0.466	0.382	0.00041209	RAS	SULF1	0.084
541	3.56478e-10	0.515424	0.662	0.551	1.02463e-05	RAS	LGALS1	0.111
542	0.00949555	0.514732	0.206	0.174	1	RAS	ST6GALNAC5	0.032
543	2.41442e-08	0.512581	0.281	0.208	0.000693976	RAS	CNTN1	0.073
544	6.3009e-10	0.51238	0.265	0.186	1.81107e-05	RAS	PYCARD	0.079
545	1.15839e-07	0.50845	0.378	0.304	0.00332956	RAS	STOM	0.074
546	1.46144e-07	0.507719	0.239	0.172	0.00420063	RAS	PTGES	0.067
547	6.54711e-08	0.50327	0.201	0.14	0.00188184	RAS	ADGRF1	0.061
548	1.88609e-19	0.499334	0.558	0.416	5.42118e-15	RAS	NFIA	0.142
549	4.11271e-06	0.497244	0.253	0.193	0.118212	RAS	TRADD	0.06
550	1.75501e-08	0.495182	0.363	0.281	0.000504444	RAS	HDAC9	0.082
551	2.72379e-05	0.493807	0.204	0.155	0.782899	RAS	MUC15	0.049
552	1.7369e-12	0.491347	0.543	0.435	4.99237e-08	RAS	F3	0.108
553	1.62533e-08	0.491253	0.213	0.146	0.000467169	RAS	C16orf74	0.067
554	6.3324e-07	0.489978	0.233	0.171	0.0182012	RAS	GPR87	0.062
555	0.000129638	0.488571	0.344	0.29	1	RAS	RAB27B	0.054
556	4.6593e-05	0.488398	0.364	0.309	1	RAS	LHFPL6	0.055
557	3.21356e-08	0.485543	0.34	0.262	0.000923672	RAS	PHLDA2	0.078
558	7.98323e-09	0.482777	0.287	0.209	0.000229462	RAS	EHF	0.078
559	3.74126e-12	0.482743	0.435	0.332	1.07535e-07	RAS	CLIC3	0.103
560	0.000601188	0.481742	0.27	0.225	1	RAS	ANKH	0.045
561	1.48648e-08	0.479711	0.268	0.198	0.00042726	RAS	FBN1	0.07
562	0.000567052	0.479162	0.201	0.161	1	RAS	IQUB	0.04
563	6.8255e-06	0.478474	0.231	0.176	0.196185	RAS	FOSL1	0.055
564	0.000253557	0.476235	0.212	0.169	1	RAS	AC010127.1	0.043
565	0.0019551	0.472916	0.202	0.166	1	RAS	PACRG	0.036
566	1.03553e-06	0.469695	0.21	0.151	0.0297643	RAS	BAALC	0.059
567	3.75173e-07	0.46695	0.236	0.172	0.0107836	RAS	TRIM29	0.064
568	3.16831e-05	0.465778	0.333	0.276	0.910669	RAS	RNF144B	0.057
569	5.74252e-09	0.465712	0.55	0.48	0.000165057	RAS	KRT7	0.07
570	1.53468e-08	0.465025	0.333	0.253	0.000441114	RAS	TUBB6	0.08
571	8.70788e-08	0.464063	0.244	0.178	0.00250291	RAS	SLC16A12	0.066
572	2.78497e-07	0.463939	0.267	0.199	0.00800485	RAS	TMEM40	0.068
573	5.54412e-09	0.462572	0.333	0.252	0.000159355	RAS	SFN	0.081
574	1.19925e-07	0.462136	0.304	0.23	0.003447	RAS	MSLN	0.074
575	4.64591e-17	0.461151	0.622	0.49	1.33537e-12	RAS	COL1A1	0.132
576	0.000355741	0.460779	0.357	0.316	1	RAS	LAMC2	0.041
577	2.34008e-10	0.456597	0.393	0.302	6.72608e-06	RAS	MPZL3	0.091
578	4.01659e-11	0.453228	0.402	0.298	1.15449e-06	RAS	KRT13	0.104
579	0.000166189	0.451457	0.21	0.166	1	RAS	PITPNM3	0.044
580	1.48615e-11	0.449539	0.466	0.369	4.27164e-07	RAS	TNNT1	0.097
581	4.26371e-06	0.448454	0.362	0.298	0.122552	RAS	SNCG	0.064
582	0.00200947	0.448263	0.205	0.17	1	RAS	BBOF1	0.035
583	8.00264e-15	0.44422	0.468	0.342	2.3002e-10	RAS	SCEL	0.126
584	5.02935e-06	0.443547	0.473	0.409	0.144559	RAS	ITPKC	0.064
585	0.00504378	0.441604	0.258	0.224	1	RAS	PLA2G4A	0.034
586	2.29489e-08	0.440981	0.308	0.233	0.00065962	RAS	LOX	0.075
587	6.67728e-12	0.440716	0.366	0.265	1.91925e-07	RAS	UPK1B	0.101
588	6.23218e-26	0.439942	0.802	0.649	1.79132e-21	RAS	ANXA1	0.153
589	6.06583e-07	0.439039	0.207	0.147	0.017435	RAS	PGF	0.06
590	2.5373e-06	0.438329	0.227	0.17	0.0729296	RAS	BARX2	0.057
591	8.08796e-12	0.438089	0.512	0.404	2.32472e-07	RAS	SLPI	0.108
592	7.42866e-06	0.436913	0.347	0.292	0.213522	RAS	LPCAT2	0.055
593	0.000112809	0.436752	0.209	0.162	1	RAS	TGFBR3L	0.047
594	0.0058496	0.436416	0.277	0.243	1	RAS	CYP1B1	0.034
595	1.9062e-09	0.436176	0.388	0.305	5.47899e-05	RAS	ARRDC1	0.083
596	0.00137968	0.435932	0.21	0.172	1	RAS	AC008537.1	0.038
597	3.51358e-22	0.43518	0.697	0.537	1.00991e-17	RAS	S100A14	0.16
598	8.72581e-05	0.433267	0.291	0.243	1	RAS	SEMA4B	0.048
599	9.02283e-06	0.432253	0.202	0.149	0.259343	RAS	HCAR2	0.053
600	2.4964e-05	0.430653	0.235	0.182	0.717541	RAS	SMIM5	0.053
601	1.799e-30	0.749729	0.477	0.391	5.17088e-26	Mesenchymal	SPINK5	0.086
602	1.41318e-28	0.724826	0.239	0.163	4.0619e-24	Mesenchymal	KRT4	0.076
603	2.6666e-12	0.71774	0.451	0.396	7.66461e-08	Mesenchymal	SLPI	0.055
604	3.30815e-41	0.706132	0.298	0.201	9.5086e-37	Mesenchymal	SERPINB2	0.097
605	1.41706e-36	0.699322	0.247	0.161	4.07306e-32	Mesenchymal	KRT5	0.086
606	5.53283e-22	0.682797	0.373	0.293	1.5903e-17	Mesenchymal	S100A9	0.08
607	1.86535e-33	0.677507	0.266	0.181	5.36159e-29	Mesenchymal	S100A2	0.085
608	3.74645e-28	0.672636	0.209	0.138	1.07684e-23	Mesenchymal	SERPINB5	0.071
609	3.48879e-39	0.663316	0.344	0.245	1.00278e-34	Mesenchymal	UPK1B	0.099
610	2.90091e-33	0.662116	0.375	0.279	8.33809e-29	Mesenchymal	KRT13	0.096
611	3.07722e-27	0.649682	0.238	0.163	8.84486e-23	Mesenchymal	POF1B	0.075
612	6.98529e-32	0.649435	0.252	0.171	2.00778e-27	Mesenchymal	DSC3	0.081
613	2.91056e-32	0.638181	0.234	0.154	8.36582e-28	Mesenchymal	GPR87	0.08
614	1.51608e-52	0.637673	0.409	0.287	4.35766e-48	Mesenchymal	AHNAK2	0.122
615	1.56187e-33	0.636779	0.226	0.146	4.48929e-29	Mesenchymal	CYP2W1	0.08
616	3.47581e-32	0.631106	0.322	0.234	9.99052e-28	Mesenchymal	SFN	0.088
617	1.75578e-26	0.629836	0.402	0.316	5.04663e-22	Mesenchymal	CLIC3	0.086
618	8.0407e-27	0.625304	0.203	0.134	2.31114e-22	Mesenchymal	HCAR2	0.069
619	3.94176e-17	0.623902	0.23	0.174	1.13298e-12	Mesenchymal	SGK1	0.056
620	1.47082e-28	0.621936	0.231	0.156	4.22757e-24	Mesenchymal	TRIM29	0.075
621	3.20875e-22	0.617816	0.253	0.186	9.2229e-18	Mesenchymal	CD109	0.067
622	2.10364e-68	0.616359	0.611	0.472	6.04649e-64	Mesenchymal	KRT17	0.139
623	7.37862e-26	0.614542	0.357	0.28	2.12084e-21	Mesenchymal	DENND2C	0.077
624	5.1965e-23	0.612579	0.214	0.149	1.49363e-18	Mesenchymal	KRTDAP	0.065
625	7.77406e-23	0.611057	0.259	0.188	2.2345e-18	Mesenchymal	PDE3A	0.071
626	3.41442e-67	0.608775	0.741	0.629	9.81407e-63	Mesenchymal	ANXA1	0.112
627	3.77104e-17	0.608294	0.203	0.149	1.08391e-12	Mesenchymal	KIAA0040	0.054
628	2.23978e-48	0.607863	0.439	0.319	6.4378e-44	Mesenchymal	SCEL	0.12
629	3.13095e-39	0.59674	0.305	0.208	8.9993e-35	Mesenchymal	KRT6A	0.097
630	1.62793e-28	0.595711	0.28	0.2	4.67915e-24	Mesenchymal	PPP2R2B	0.08
631	1.02874e-15	0.592016	0.399	0.332	2.95692e-11	Mesenchymal	S100P	0.067
632	2.27513e-16	0.591428	0.249	0.194	6.53941e-12	Mesenchymal	DUSP5	0.055
633	3.98026e-25	0.584395	0.206	0.14	1.14404e-20	Mesenchymal	MUC15	0.066
634	3.35589e-27	0.581642	0.343	0.26	9.64584e-23	Mesenchymal	CCDC80	0.083
635	4.93232e-28	0.577632	0.26	0.183	1.4177e-23	Mesenchymal	EVPL	0.077
636	1.54843e-20	0.577043	0.205	0.145	4.45067e-16	Mesenchymal	VGLL1	0.06
637	4.75223e-27	0.569822	0.384	0.301	1.36593e-22	Mesenchymal	TACSTD2	0.083
638	1.79641e-23	0.564478	0.226	0.16	5.16342e-19	Mesenchymal	RHOV	0.066
639	5.50922e-30	0.561411	0.28	0.195	1.58352e-25	Mesenchymal	TNNT3	0.085
640	7.48754e-33	0.559375	0.267	0.18	2.15214e-28	Mesenchymal	TMEM40	0.087
641	1.05369e-33	0.552906	0.378	0.281	3.02861e-29	Mesenchymal	EMP1	0.097
642	3.30765e-26	0.552773	0.287	0.209	9.50718e-22	Mesenchymal	VGLL3	0.078
643	7.33181e-12	0.547593	0.213	0.168	2.10738e-07	Mesenchymal	HSPB8	0.045
644	2.93667e-47	0.545705	0.623	0.52	8.44088e-43	Mesenchymal	S100A14	0.103
645	2.60213e-33	0.543576	0.57	0.489	7.47929e-29	Mesenchymal	DSC2	0.081
646	6.59663e-23	0.5392	0.212	0.146	1.89607e-18	Mesenchymal	COL17A1	0.066
647	4.11098e-23	0.535567	0.266	0.195	1.18162e-18	Mesenchymal	EHF	0.071
648	1.97021e-08	0.529736	0.268	0.225	0.000566297	Mesenchymal	MGP	0.043
649	8.59789e-17	0.528935	0.246	0.186	2.47129e-12	Mesenchymal	PPARG	0.06
650	3.33519e-44	0.526274	0.51	0.394	9.58635e-40	Mesenchymal	NFIA	0.116
651	4.58115e-19	0.526199	0.226	0.166	1.31676e-14	Mesenchymal	A4GALT	0.06
652	1.49808e-17	0.523755	0.207	0.151	4.30594e-13	Mesenchymal	PALMD	0.056
653	9.51698e-59	0.520463	0.671	0.568	2.73547e-54	Mesenchymal	AHNAK	0.103
654	1.66235e-19	0.520324	0.249	0.186	4.77809e-15	Mesenchymal	FBN1	0.063
655	3.76045e-17	0.519198	0.232	0.174	1.08087e-12	Mesenchymal	IL1R1	0.058
656	5.95616e-12	0.517767	0.46	0.406	1.71198e-07	Mesenchymal	GLTP	0.054
657	5.05916e-32	0.517359	0.401	0.305	1.45416e-27	Mesenchymal	MYO3B	0.096
658	7.35792e-20	0.51693	0.219	0.157	2.11489e-15	Mesenchymal	BARX2	0.062
659	2.28845e-25	0.515652	0.265	0.19	6.5777e-21	Mesenchymal	ARHGAP23	0.075
660	5.27962e-22	0.514625	0.469	0.393	1.51752e-17	Mesenchymal	ITPKC	0.076
661	1.88175e-21	0.504196	0.225	0.161	5.40871e-17	Mesenchymal	EVA1C	0.064
662	2.43236e-22	0.501269	0.243	0.176	6.99133e-18	Mesenchymal	EYA2	0.067
663	3.50923e-25	0.499292	0.291	0.215	1.00866e-20	Mesenchymal	MSLN	0.076
664	1.4956e-39	0.498614	0.315	0.214	4.29882e-35	Mesenchymal	SPRR3	0.101
665	5.33959e-08	0.498522	0.349	0.312	0.00153476	Mesenchymal	ITGA6	0.037
666	9.26195e-10	0.498164	0.234	0.191	2.66216e-05	Mesenchymal	DCN	0.043
667	2.13707e-21	0.496947	0.36	0.291	6.14257e-17	Mesenchymal	RHOD	0.069
668	3.99853e-17	0.495097	0.255	0.196	1.1493e-12	Mesenchymal	AKR1C2	0.059
669	2.34793e-17	0.493659	0.251	0.193	6.74865e-13	Mesenchymal	TMPRSS4	0.058
670	2.5854e-49	0.493038	0.541	0.421	7.43121e-45	Mesenchymal	IGF2.1	0.12
671	1.17605e-24	0.491329	0.271	0.197	3.38032e-20	Mesenchymal	MUC16	0.074
672	5.31874e-13	0.48674	0.359	0.304	1.52877e-08	Mesenchymal	LAMC2	0.055
673	2.28509e-50	0.485776	0.806	0.753	6.56802e-46	Mesenchymal	PERP	0.053
674	9.47689e-18	0.48403	0.332	0.269	2.72394e-13	Mesenchymal	C6orf132	0.063
675	5.33608e-17	0.483783	0.226	0.169	1.53375e-12	Mesenchymal	NECTIN4	0.057
676	4.18467e-22	0.48328	0.225	0.159	1.2028e-17	Mesenchymal	PTGES	0.066
677	1.05801e-39	0.480917	0.651	0.569	3.04105e-35	Mesenchymal	PPL	0.082
678	6.52826e-41	0.480217	0.521	0.413	1.87642e-36	Mesenchymal	F3	0.108
679	2.38055e-12	0.478338	0.311	0.261	6.84241e-08	Mesenchymal	FRMD6	0.05
680	1.33633e-07	0.477407	0.272	0.237	0.00384101	Mesenchymal	IGFL2	0.035
681	1.31618e-18	0.477258	0.273	0.209	3.78311e-14	Mesenchymal	KLF4	0.064
682	5.90269e-31	0.47457	0.594	0.497	1.69661e-26	Mesenchymal	COL3A1	0.097
683	1.51546e-17	0.474197	0.207	0.151	4.35588e-13	Mesenchymal	CDKN2B	0.056
684	4.81691e-16	0.473915	0.341	0.279	1.38453e-11	Mesenchymal	SLCO3A1	0.062
685	2.09653e-29	0.471804	0.499	0.41	6.02606e-25	Mesenchymal	IKZF2	0.089
686	3.62419e-11	0.470815	0.214	0.169	1.0417e-06	Mesenchymal	RNF152	0.045
687	2.91964e-22	0.468245	0.33	0.258	8.39193e-18	Mesenchymal	ITGB4	0.072
688	1.32154e-16	0.468	0.227	0.17	3.79849e-12	Mesenchymal	SMIM5	0.057
689	1.04251e-09	0.465697	0.226	0.185	2.99648e-05	Mesenchymal	PLD5	0.041
690	5.67788e-31	0.463435	0.537	0.449	1.63199e-26	Mesenchymal	PLK2	0.088
691	7.04853e-21	0.463064	0.41	0.339	2.02596e-16	Mesenchymal	OSBPL3	0.071
692	7.57787e-26	0.46261	0.373	0.288	2.17811e-21	Mesenchymal	PRRG4	0.085
693	3.72524e-24	0.46199	0.325	0.246	1.07075e-19	Mesenchymal	PTGS2	0.079
694	4.42907e-12	0.460661	0.276	0.224	1.27305e-07	Mesenchymal	VSTM2L	0.052
695	2.76782e-16	0.45519	0.293	0.235	7.95554e-12	Mesenchymal	NECTIN1	0.058
696	3.08466e-11	0.453979	0.272	0.227	8.86624e-07	Mesenchymal	USP31	0.045
697	5.73892e-26	0.453433	0.39	0.311	1.64954e-21	Mesenchymal	ELK3	0.079
698	1.94645e-29	0.453266	0.387	0.297	5.59469e-25	Mesenchymal	CAPS	0.09
699	5.94537e-16	0.451883	0.271	0.211	1.70888e-11	Mesenchymal	PRSS12	0.06
700	3.15124e-09	0.450407	0.508	0.475	9.0576e-05	Mesenchymal	KRT7	0.033
701	1.17855e-10	0.757104	0.201	0.138	3.38752e-06	Neural	ADGRF1	0.063
702	4.1335e-07	0.691035	0.2	0.151	0.0118809	Neural	CDH26	0.049
703	3.67659e-09	0.685212	0.238	0.176	0.000105676	Neural	RNF152	0.062
704	4.14995e-13	0.685002	0.234	0.16	1.19282e-08	Neural	KRTDAP	0.074
705	6.53833e-07	0.676741	0.296	0.241	0.0187931	Neural	IGFL2	0.055
706	7.01266e-17	0.669506	0.324	0.225	2.01565e-12	Neural	KRT6A	0.099
707	1.9042e-11	0.659288	0.331	0.25	5.47325e-07	Neural	SFN	0.081
708	5.73083e-12	0.658625	0.26	0.186	1.64721e-07	Neural	DSC3	0.074
709	1.11289e-15	0.649177	0.262	0.176	3.19879e-11	Neural	KRT5	0.086
710	8.53707e-12	0.641503	0.219	0.15	2.45381e-07	Neural	SERPINB5	0.069
711	2.71643e-08	0.601764	0.232	0.174	0.000780782	Neural	HERC3	0.058
712	7.90577e-20	0.596197	0.413	0.297	2.27236e-15	Neural	EMP1	0.116
713	1.01948e-10	0.586573	0.211	0.146	2.93029e-06	Neural	IGFL2-AS1	0.065
714	5.22998e-13	0.585621	0.258	0.178	1.50325e-08	Neural	SMIM5	0.08
715	2.56482e-09	0.578384	0.233	0.171	7.37205e-05	Neural	PTGES	0.062
716	6.67539e-11	0.57826	0.41	0.333	1.91871e-06	Neural	IGFBP3	0.077
717	1.23678e-11	0.57335	0.271	0.196	3.55487e-07	Neural	FBN1	0.075
718	8.87965e-15	0.570794	0.206	0.13	2.55228e-10	Neural	SERPINB7	0.076
719	1.47263e-13	0.565092	0.291	0.207	4.23278e-09	Neural	EHF	0.084
720	5.07943e-17	0.561864	0.72	0.653	1.45998e-12	Neural	ANXA1	0.067
721	1.64017e-12	0.557385	0.218	0.146	4.71433e-08	Neural	HCAR2	0.072
722	8.57068e-19	0.551384	0.37	0.262	2.46347e-14	Neural	UPK1B	0.108
723	3.30004e-09	0.551286	0.22	0.16	9.48532e-05	Neural	PXDC1	0.06
724	2.49621e-12	0.546024	0.223	0.151	7.17486e-08	Neural	MUC15	0.072
725	1.24484e-07	0.542153	0.212	0.159	0.00357805	Neural	KLC3	0.053
726	5.54899e-23	0.539348	0.436	0.308	1.59495e-18	Neural	AHNAK2	0.128
727	2.36109e-13	0.525972	0.255	0.176	6.78648e-09	Neural	POF1B	0.079
728	4.82969e-12	0.523528	0.207	0.139	1.3882e-07	Neural	DAPP1	0.068
729	9.78431e-05	0.523169	0.261	0.221	1	Neural	ATP13A4	0.04
730	2.69772e-21	0.522637	0.681	0.587	7.75406e-17	Neural	AHNAK	0.094
731	9.86373e-08	0.514046	0.2	0.146	0.00283513	Neural	C16orf74	0.054
732	1.40387e-21	0.5129	0.462	0.34	4.03514e-17	Neural	SCEL	0.122
733	1.32801e-06	0.511817	0.208	0.16	0.0381711	Neural	PRR15	0.048
734	2.68426e-14	0.510527	0.296	0.209	7.71535e-10	Neural	MUC16	0.087
735	8.5476e-15	0.506719	0.589	0.501	2.45684e-10	Neural	KRT17	0.088
736	1.21359e-12	0.504469	0.294	0.21	3.48822e-08	Neural	TNNT3	0.084
737	2.30457e-14	0.499041	0.366	0.271	6.62402e-10	Neural	RNF144B	0.095
738	6.33261e-11	0.498139	0.378	0.3	1.82018e-06	Neural	CITED4	0.078
739	2.1922e-11	0.49715	0.298	0.223	6.30105e-07	Neural	VGLL3	0.075
740	1.66528e-11	0.496542	0.231	0.159	4.78653e-07	Neural	CDKN2B	0.072
741	1.10014e-07	0.496236	0.255	0.196	0.00316213	Neural	NDRG2	0.059
742	3.87478e-13	0.493026	0.248	0.169	1.11373e-08	Neural	TRIM29	0.079
743	3.45222e-16	0.492548	0.373	0.273	9.92272e-12	Neural	CCDC80	0.1
744	8.159e-08	0.4911	0.275	0.21	0.00234514	Neural	AC096564.1	0.065
745	5.59282e-19	0.490828	0.635	0.539	1.60754e-14	Neural	S100A14	0.096
746	7.71702e-12	0.490214	0.234	0.161	2.2181e-07	Neural	CYP2W1	0.073
747	1.87843e-07	0.490162	0.229	0.174	0.00539918	Neural	ZNF185	0.055
748	7.13019e-08	0.489891	0.281	0.221	0.00204943	Neural	PLA2G4A	0.06
749	3.22475e-09	0.484614	0.249	0.183	9.26889e-05	Neural	SGK1	0.066
750	3.75655e-06	0.481504	0.215	0.167	0.107975	Neural	COL12A1	0.048
751	3.89635e-13	0.480679	0.359	0.269	1.11993e-08	Neural	ITGB4	0.09
752	8.12049e-07	0.479027	0.207	0.157	0.0233407	Neural	ITIH5	0.05
753	5.98787e-05	0.47869	0.218	0.176	1	Neural	HSPB8	0.042
754	1.10023e-08	0.477673	0.218	0.158	0.000316238	Neural	COL17A1	0.06
755	1.24286e-05	0.47402	0.235	0.188	0.357235	Neural	AC044810.3	0.047
756	2.17669e-08	0.473617	0.232	0.172	0.000625645	Neural	EVA1C	0.06
757	3.46127e-09	0.473613	0.37	0.298	9.94872e-05	Neural	KRT13	0.072
758	1.14688e-21	0.470932	0.822	0.762	3.29647e-17	Neural	PERP	0.06
759	4.365e-11	0.470478	0.357	0.275	1.25463e-06	Neural	EDN1	0.082
760	2.14295e-05	0.469456	0.263	0.217	0.615947	Neural	PPP2R2B	0.046
761	1.70579e-08	0.465679	0.24	0.178	0.000490297	Neural	NECTIN4	0.062
762	6.24693e-11	0.465103	0.247	0.177	1.79555e-06	Neural	KRT4	0.07
763	4.25957e-09	0.462347	0.424	0.351	0.000122433	Neural	PAG1	0.073
764	2.67739e-09	0.460604	0.332	0.261	7.69562e-05	Neural	PTGS2	0.071
765	4.40811e-05	0.459385	0.245	0.199	1	Neural	DCN	0.046
766	4.82257e-09	0.45836	0.233	0.169	0.000138615	Neural	GPR87	0.064
767	6.37099e-11	0.454795	0.307	0.228	1.83121e-06	Neural	MSLN	0.079
768	9.15518e-08	0.453833	0.22	0.164	0.00263147	Neural	BNIPL	0.056
769	5.14144e-05	0.453465	0.366	0.318	1	Neural	ITGA6	0.048
770	8.64683e-10	0.452889	0.416	0.342	2.48536e-05	Neural	METRNL	0.074
771	0.00166529	0.449441	0.247	0.212	1	Neural	CTSV	0.035
772	2.6531e-05	0.448748	0.352	0.305	0.76258	Neural	STOM	0.047
773	1.98393e-13	0.446487	0.458	0.367	5.70241e-09	Neural	TNNT1	0.091
774	1.58096e-08	0.445676	0.322	0.255	0.000454415	Neural	LAD1	0.067
775	1.40049e-12	0.445408	0.323	0.237	4.02544e-08	Neural	EHD2	0.086
776	1.15868e-08	0.443869	0.233	0.172	0.000333039	Neural	RHOV	0.061
777	0.00957186	0.436693	0.668	0.644	1	Neural	FABP5	0.024
778	6.02742e-06	0.434053	0.445	0.382	0.173246	Neural	SULF1	0.063
779	3.25593e-10	0.432922	0.268	0.197	9.35851e-06	Neural	S100A2	0.071
780	6.45181e-10	0.432238	0.421	0.344	1.85444e-05	Neural	CHML	0.077
781	0.00522779	0.431876	0.212	0.184	1	Neural	GALNT17	0.028
782	6.24105e-15	0.431613	0.412	0.315	1.79386e-10	Neural	TACSTD2	0.097
783	9.12035e-08	0.430846	0.212	0.157	0.00262146	Neural	TINCR	0.055
784	3.60049e-06	0.429528	0.203	0.156	0.103489	Neural	SLITRK6	0.047
785	1.69024e-06	0.42866	0.213	0.162	0.0485825	Neural	ADGRG2	0.051
786	5.90068e-08	0.428544	0.24	0.182	0.00169603	Neural	SYTL2	0.058
787	2.24964e-10	0.425897	0.507	0.435	6.46613e-06	Neural	F3	0.072
788	2.92026e-12	0.425114	0.435	0.348	8.3937e-08	Neural	THRB	0.087
789	1.38136e-09	0.424283	0.256	0.187	3.97043e-05	Neural	EYA2	0.069
790	9.12175e-07	0.424148	0.489	0.436	0.0262187	Neural	PLXDC2	0.053
791	2.42844e-07	0.421806	0.224	0.169	0.00698005	Neural	DEPTOR	0.055
792	7.27532e-08	0.419978	0.273	0.211	0.00209115	Neural	PPP1R1C	0.062
793	2.97332e-07	0.419893	0.224	0.169	0.00854623	Neural	BARX2	0.055
794	4.61771e-05	0.418331	0.216	0.171	1	Neural	AC017002.5	0.045
795	6.50594e-08	0.418315	0.445	0.381	0.00187	Neural	THSD4	0.064
796	3.43844e-07	0.416667	0.329	0.269	0.00988311	Neural	FRMD6	0.06
797	8.126e-10	0.416385	0.379	0.302	2.33566e-05	Neural	RHOD	0.077
798	2.83276e-07	0.4158	0.233	0.177	0.0081422	Neural	KCNK6	0.056
799	1.02117e-19	0.415173	0.62	0.5	2.93516e-15	Neural	DSC2	0.12
800	6.45554e-09	0.414396	0.289	0.221	0.000185552	Neural	PRSS12	0.068
801	4.59937e-06	3.90291	0.238	0.041	0.1322	PNEC	FICD	0.197
802	0.00860697	2.92778	0.238	0.085	1	PNEC	SH2B2	0.153
803	1.39834e-05	2.83871	0.238	0.043	0.401924	PNEC	ST7-AS1	0.195
804	0.00111479	2.79766	0.286	0.088	1	PNEC	ARMC5	0.198
805	0.00236084	2.7282	0.381	0.14	1	PNEC	AC011933.4	0.241
806	0.000133019	2.48793	0.238	0.052	1	PNEC	AC027097.1	0.186
807	0.000524299	2.46343	0.238	0.059	1	PNEC	BORCS6	0.179
808	0.00243318	2.35255	0.286	0.099	1	PNEC	KPTN	0.187
809	0.00201597	2.31814	0.286	0.096	1	PNEC	CDC42BPG	0.19
810	0.00671283	2.28811	0.238	0.081	1	PNEC	ADAMTSL3	0.157
811	0.00469269	2.28179	0.429	0.182	1	PNEC	TMEM8B	0.247
812	0.00247505	2.23725	0.333	0.121	1	PNEC	AC104986.2	0.212
813	0.000668701	2.17004	0.333	0.109	1	PNEC	PLK3	0.224
814	0.00664692	2.10851	0.238	0.078	1	PNEC	ZNF174	0.16
815	0.00156414	2.0948	0.238	0.066	1	PNEC	MPP2	0.172
816	0.000203582	2.07699	0.333	0.097	1	PNEC	CACNA1H	0.236
817	0.0010443	2.04365	0.238	0.063	1	PNEC	LINC00265	0.175
818	0.0031895	2.0358	0.238	0.07	1	PNEC	RAP1GAP	0.168
819	0.00710437	2.00847	0.238	0.077	1	PNEC	IFNAR2	0.161
820	0.00359581	1.99608	0.286	0.099	1	PNEC	FAM53B	0.187
821	0.000884377	1.98826	0.286	0.086	1	PNEC	NUDT13	0.2
822	0.00314081	1.9725	0.238	0.07	1	PNEC	ZNF2	0.168
823	1.40852e-05	1.97192	0.381	0.095	0.404852	PNEC	CORO7	0.286
824	0.0056746	1.97188	0.333	0.127	1	PNEC	LINC01135	0.206
825	0.00994082	1.92591	0.238	0.087	1	PNEC	CCDC180	0.151
826	0.00868427	1.91298	0.381	0.176	1	PNEC	GOLT1A	0.205
827	0.000531111	1.90462	0.476	0.188	1	PNEC	CHST15	0.288
828	0.00155891	1.8076	0.333	0.113	1	PNEC	BTBD19	0.22
829	0.00575845	1.80486	0.286	0.1	1	PNEC	SUOX	0.186
830	0.0026234	1.80465	0.286	0.091	1	PNEC	PI4K2A	0.195
831	0.00709534	1.78673	0.286	0.107	1	PNEC	ICAM3	0.179
832	0.00837997	1.7836	0.286	0.107	1	PNEC	SLC25A44	0.179
833	0.00812652	1.78072	0.381	0.171	1	PNEC	FAM184B	0.21
834	0.0020142	1.77175	0.238	0.065	1	PNEC	FBXO6	0.173
835	0.00240603	1.7626	0.381	0.148	1	PNEC	TMEM44	0.233
836	0.000506624	1.73803	0.333	0.102	1	PNEC	STYK1	0.231
837	0.00246426	1.73072	0.286	0.092	1	PNEC	IFI44L	0.194
838	0.00383373	1.72889	0.333	0.125	1	PNEC	BAHD1	0.208
839	0.00100921	1.70588	0.333	0.108	1	PNEC	TNFAIP8L1	0.225
840	0.00287808	1.66768	0.381	0.139	1	PNEC	CXCL17	0.242
841	0.00181363	1.64816	0.238	0.065	1	PNEC	MGAM	0.173
842	0.00902573	1.64419	0.333	0.14	1	PNEC	MUS81	0.193
843	0.00554906	1.64167	0.429	0.173	1	PNEC	ZBTB37	0.256
844	0.00139305	1.61368	0.619	0.322	1	PNEC	TACSTD2	0.297
845	0.00185213	1.60944	0.476	0.218	1	PNEC	ANKRA2	0.258
846	0.000735055	1.59355	0.286	0.078	1	PNEC	ZNF548	0.208
847	0.0012908	1.58316	0.238	0.061	1	PNEC	KCNC1	0.177
848	0.00216243	1.57607	0.381	0.145	1	PNEC	RBM20	0.236
849	0.00332636	1.5626	0.286	0.095	1	PNEC	VTCN1	0.191
850	0.00293913	1.54671	0.286	0.093	1	PNEC	INKA2	0.193
851	0.00643006	1.54494	0.381	0.167	1	PNEC	ZNF823	0.214
852	9.70403e-05	1.54318	0.476	0.156	1	PNEC	TRPM4	0.32
853	0.009846	1.51408	0.333	0.135	1	PNEC	SLC33A1	0.198
854	0.000686293	1.51269	0.524	0.22	1	PNEC	DDX41	0.304
855	0.0035695	1.50639	0.429	0.192	1	PNEC	MNT	0.237
856	0.00762975	1.50531	0.524	0.262	1	PNEC	WDR74	0.262
857	0.0020225	1.50225	0.524	0.277	1	PNEC	UBXN6	0.247
858	0.00585969	1.49742	0.524	0.254	1	PNEC	COX10	0.27
859	0.00874561	1.46749	0.429	0.199	1	PNEC	LMF2	0.23
860	0.00034275	1.46502	0.381	0.121	1	PNEC	APOD	0.26
861	0.00555579	1.46345	0.429	0.19	1	PNEC	SCGB2B2	0.239
862	0.00418681	1.4592	0.286	0.093	1	PNEC	AC074386.1	0.193
863	0.00491512	1.45227	0.381	0.16	1	PNEC	DCC	0.221
864	0.00448815	1.44964	0.524	0.258	1	PNEC	ICK	0.266
865	0.00113425	1.44774	0.714	0.408	1	PNEC	KIN	0.306
866	0.00512919	1.44192	0.429	0.191	1	PNEC	ZRSR2	0.238
867	0.00897415	1.40565	0.381	0.169	1	PNEC	IFNLR1	0.212
868	9.62519e-05	1.40521	0.524	0.186	1	PNEC	SYTL2	0.338
869	0.00317117	1.4024	0.429	0.18	1	PNEC	PSMD9	0.249
870	0.00016611	1.39938	0.524	0.182	1	PNEC	CKLF	0.342
871	0.00646073	1.39811	0.286	0.106	1	PNEC	ELF5	0.18
872	0.0018884	1.38868	0.333	0.111	1	PNEC	AC020611.2	0.222
873	0.00934184	1.38457	0.286	0.103	1	PNEC	RBM45	0.183
874	0.00810147	1.38119	0.571	0.316	1	PNEC	TRAPPC11	0.255
875	0.00861996	1.38091	0.524	0.258	1	PNEC	GGA3	0.266
876	0.00406949	1.37577	0.476	0.22	1	PNEC	GSTA1	0.256
877	0.00733169	1.37504	0.429	0.215	1	PNEC	PDZD2	0.214
878	0.000825012	1.36164	0.571	0.252	1	PNEC	FBXO3	0.319
879	0.00542747	1.35711	0.286	0.101	1	PNEC	TRIM9	0.185
880	0.00406537	1.34947	0.286	0.093	1	PNEC	AF165147.1	0.193
881	0.00311915	1.3425	0.333	0.114	1	PNEC	RHBDF1	0.219
882	0.00558828	1.33771	0.381	0.151	1	PNEC	MBD6	0.23
883	0.0019272	1.32927	0.667	0.332	1	PNEC	NFKBIL1	0.335
884	0.00163478	1.30419	0.333	0.106	1	PNEC	CD68	0.227
885	0.00114317	1.29648	0.81	0.567	1	PNEC	DAZAP2	0.243
886	0.00900184	1.28877	0.429	0.196	1	PNEC	TRADD	0.233
887	0.000189172	1.27273	0.667	0.3	1	PNEC	STK16	0.367
888	0.000482665	1.26633	0.667	0.358	1	PNEC	DNASE1	0.309
889	7.02443e-05	1.25883	0.333	0.082	1	PNEC	SLC9A2	0.251
890	0.00551148	1.2409	0.381	0.164	1	PNEC	PRR15	0.217
891	0.00850363	1.23318	0.476	0.238	1	PNEC	NBPF15	0.238
892	0.00657083	1.22454	0.571	0.277	1	PNEC	TAF13	0.294
893	0.0037757	1.21439	0.571	0.29	1	PNEC	RAB40B	0.281
894	0.00751534	1.20122	0.476	0.227	1	PNEC	CHERP	0.249
895	0.00807334	1.19874	0.381	0.156	1	PNEC	DCK	0.225
896	0.00941576	1.19725	0.381	0.163	1	PNEC	IQUB	0.218
897	0.00980878	1.19691	0.429	0.191	1	PNEC	ZNF587	0.238
898	0.00885839	1.19615	0.429	0.187	1	PNEC	H6PD	0.242
899	0.00227339	1.19541	0.238	0.068	1	PNEC	LYPD2	0.17
900	0.00450802	1.17438	0.429	0.185	1	PNEC	MTUS2	0.244
901	2.3796e-59	1.14635	0.273	0.131	6.83969e-55	Proximal secretory	LIN28A	0.142
902	8.32693e-46	1.02872	0.234	0.114	2.39341e-41	Proximal secretory	SP5	0.12
903	1.1254e-46	1.00582	0.27	0.141	3.23474e-42	Proximal secretory	COL26A1	0.129
904	5.91593e-39	0.990246	0.238	0.125	1.70042e-34	Proximal secretory	SALL4	0.113
905	2.07102e-50	0.98631	0.404	0.252	5.95273e-46	Proximal secretory	LAMA1	0.152
906	3.16044e-39	0.962751	0.202	0.099	9.08404e-35	Proximal secretory	FGFR4	0.103
907	2.26929e-27	0.934534	0.316	0.211	6.52263e-23	Proximal secretory	CENPE	0.105
908	1.46187e-38	0.931556	0.269	0.151	4.20184e-34	Proximal secretory	CPA6	0.118
909	1.30119e-33	0.928265	0.255	0.147	3.74001e-29	Proximal secretory	HMMR	0.108
910	3.45483e-59	0.899409	0.421	0.246	9.93021e-55	Proximal secretory	IGDCC3	0.175
911	1.72859e-24	0.889361	0.21	0.124	4.96848e-20	Proximal secretory	WIF1	0.086
912	1.02847e-37	0.877969	0.407	0.277	2.95613e-33	Proximal secretory	CENPF	0.13
913	1.46813e-25	0.877924	0.233	0.141	4.21985e-21	Proximal secretory	NELL1	0.092
914	6.45721e-36	0.877196	0.538	0.412	1.856e-31	Proximal secretory	TTR	0.126
915	4.57345e-31	0.876975	0.391	0.271	1.31455e-26	Proximal secretory	CCNB1	0.12
916	2.79005e-46	0.87507	0.355	0.209	8.01944e-42	Proximal secretory	ADAMTS19	0.146
917	1.56541e-36	0.866832	0.242	0.131	4.49947e-32	Proximal secretory	GABRA2	0.111
918	5.91414e-34	0.863763	0.262	0.15	1.6999e-29	Proximal secretory	NKD1	0.112
919	4.91592e-29	0.860159	0.223	0.127	1.41298e-24	Proximal secretory	MYBL2	0.096
920	5.53553e-33	0.856178	0.25	0.142	1.59108e-28	Proximal secretory	AC073050.1	0.108
921	9.79285e-29	0.84745	0.238	0.139	2.81476e-24	Proximal secretory	KIF4A	0.099
922	4.36038e-39	0.84422	0.353	0.22	1.2533e-34	Proximal secretory	GUCY1A2	0.133
923	5.11374e-28	0.836064	0.244	0.146	1.46984e-23	Proximal secretory	BUB1	0.098
924	2.16044e-29	0.833379	0.225	0.127	6.20975e-25	Proximal secretory	LEF1	0.098
925	5.35483e-36	0.823703	0.324	0.199	1.53914e-31	Proximal secretory	BAMBI	0.125
926	6.80927e-45	0.815737	0.393	0.245	1.95719e-40	Proximal secretory	RAB3B	0.148
927	1.00945e-31	0.814548	0.284	0.173	2.90148e-27	Proximal secretory	AIF1L	0.111
928	4.21397e-29	0.811991	0.304	0.195	1.21122e-24	Proximal secretory	ASPM	0.109
929	2.52799e-49	0.811716	0.387	0.229	7.26621e-45	Proximal secretory	DCDC2	0.158
930	5.41778e-61	0.81071	0.487	0.306	1.55723e-56	Proximal secretory	COL2A1	0.181
931	3.40935e-27	0.807987	0.224	0.13	9.7995e-23	Proximal secretory	SGO1	0.094
932	3.20287e-29	0.807265	0.265	0.161	9.206e-25	Proximal secretory	DLGAP5	0.104
933	5.90805e-41	0.807249	0.399	0.258	1.69815e-36	Proximal secretory	LMNB1	0.141
934	4.4676e-27	0.806683	0.221	0.128	1.28412e-22	Proximal secretory	GTSE1	0.093
935	3.566e-43	0.80628	0.253	0.131	1.02498e-38	Proximal secretory	APOA2	0.122
936	1.35115e-41	0.80491	0.302	0.171	3.88362e-37	Proximal secretory	GLDC	0.131
937	1.58245e-41	0.804469	0.32	0.183	4.54842e-37	Proximal secretory	GREB1	0.137
938	1.1368e-36	0.802827	0.317	0.193	3.26751e-32	Proximal secretory	MKI67	0.124
939	2.22561e-16	0.801408	0.265	0.187	6.39706e-12	Proximal secretory	AL136962.1	0.078
940	1.90079e-17	0.800588	0.229	0.153	5.46344e-13	Proximal secretory	UNC5D	0.076
941	2.15382e-48	0.789587	0.53	0.377	6.19074e-44	Proximal secretory	PRTG	0.153
942	8.10616e-49	0.788102	0.495	0.338	2.32995e-44	Proximal secretory	LIN28B	0.157
943	1.14021e-18	0.778191	0.218	0.141	3.27731e-14	Proximal secretory	TMEM132C	0.077
944	1.33619e-38	0.777616	0.559	0.44	3.8406e-34	Proximal secretory	ODC1	0.119
945	2.2266e-25	0.777432	0.238	0.144	6.39993e-21	Proximal secretory	PODXL	0.094
946	1.29526e-21	0.776318	0.312	0.215	3.72298e-17	Proximal secretory	AC092691.1	0.097
947	7.71426e-19	0.772896	0.205	0.13	2.21731e-14	Proximal secretory	CA2	0.075
948	1.00921e-22	0.772153	0.226	0.14	2.90078e-18	Proximal secretory	KNL1	0.086
949	8.87775e-22	0.771478	0.345	0.243	2.55173e-17	Proximal secretory	APOC1	0.102
950	7.0051e-20	0.771428	0.21	0.132	2.01348e-15	Proximal secretory	KIF14	0.078
951	3.63981e-45	0.770841	0.265	0.136	1.04619e-40	Proximal secretory	RFX6	0.129
952	1.28821e-32	0.769319	0.356	0.235	3.70272e-28	Proximal secretory	B4GALT6	0.121
953	1.40873e-34	0.764327	0.281	0.164	4.04912e-30	Proximal secretory	DEPDC1B	0.117
954	6.21013e-37	0.760108	0.414	0.28	1.78498e-32	Proximal secretory	MCM7	0.134
955	1.23449e-42	0.759235	0.389	0.243	3.54828e-38	Proximal secretory	TRIM71	0.146
956	7.05129e-20	0.757106	0.218	0.139	2.02675e-15	Proximal secretory	PRR11	0.079
957	5.64991e-31	0.750117	0.393	0.27	1.62395e-26	Proximal secretory	DAB1	0.123
958	3.74335e-16	0.747783	0.269	0.194	1.07595e-11	Proximal secretory	CRLF1	0.075
959	2.99364e-31	0.74666	0.22	0.12	8.60462e-27	Proximal secretory	LGR5	0.1
960	1.72175e-30	0.744971	0.273	0.164	4.94883e-26	Proximal secretory	CLSPN	0.109
961	1.25486e-24	0.740462	0.265	0.168	3.60685e-20	Proximal secretory	CCNB2	0.097
962	3.93504e-37	0.740205	0.402	0.267	1.13105e-32	Proximal secretory	CTXN1	0.135
963	6.63744e-26	0.739698	0.323	0.216	1.9078e-21	Proximal secretory	PCDH11X	0.107
964	2.35152e-21	0.736994	0.208	0.127	6.75896e-17	Proximal secretory	TTK	0.081
965	3.73612e-24	0.733357	0.214	0.126	1.07387e-19	Proximal secretory	CDCA2	0.088
966	1.2339e-26	0.73063	0.243	0.145	3.54659e-22	Proximal secretory	RRM2	0.098
967	2.58394e-26	0.72959	0.246	0.148	7.42702e-22	Proximal secretory	UHRF1	0.098
968	1.36391e-35	0.727552	0.512	0.387	3.92029e-31	Proximal secretory	SMC4	0.125
969	1.25256e-26	0.726867	0.258	0.158	3.60024e-22	Proximal secretory	ZWINT	0.1
970	7.49509e-38	0.725907	0.531	0.394	2.15431e-33	Proximal secretory	EPB41L2	0.137
971	8.97415e-23	0.723032	0.221	0.135	2.57944e-18	Proximal secretory	CDCA8	0.086
972	6.43778e-27	0.722361	0.201	0.112	1.85041e-22	Proximal secretory	MCM10	0.089
973	3.9545e-27	0.712742	0.383	0.268	1.13664e-22	Proximal secretory	PCSK5	0.115
974	8.07069e-25	0.707861	0.263	0.164	2.31976e-20	Proximal secretory	LIMD2	0.099
975	3.46706e-31	0.706881	0.394	0.273	9.96537e-27	Proximal secretory	MCM3	0.121
976	5.36348e-25	0.705999	0.359	0.253	1.54163e-20	Proximal secretory	TPX2	0.106
977	5.02979e-25	0.705115	0.289	0.188	1.44571e-20	Proximal secretory	PARPBP	0.101
978	9.22124e-20	0.702903	0.218	0.138	2.65046e-15	Proximal secretory	AURKA	0.08
979	2.34772e-28	0.700106	0.394	0.273	6.74805e-24	Proximal secretory	TLN2	0.121
980	2.78706e-46	0.699668	0.816	0.74	8.01085e-42	Proximal secretory	MDK	0.076
981	6.67181e-30	0.698981	0.321	0.204	1.91768e-25	Proximal secretory	BIRC5	0.117
982	7.4331e-28	0.696792	0.304	0.195	2.1365e-23	Proximal secretory	KIF22	0.109
983	1.16846e-30	0.696442	0.374	0.249	3.35849e-26	Proximal secretory	GRB14	0.125
984	1.07672e-22	0.694209	0.253	0.16	3.09481e-18	Proximal secretory	BUB1B	0.093
985	1.8099e-28	0.69323	0.365	0.25	5.20219e-24	Proximal secretory	MAD2L1	0.115
986	7.55355e-25	0.691	0.32	0.213	2.17112e-20	Proximal secretory	CYYR1	0.107
987	9.64319e-23	0.690669	0.223	0.136	2.77174e-18	Proximal secretory	BLM	0.087
988	4.37588e-16	0.689668	0.202	0.132	1.25776e-11	Proximal secretory	INCENP	0.07
989	2.50814e-27	0.689667	0.375	0.265	7.20915e-23	Proximal secretory	CLCN5	0.11
990	5.24272e-37	0.685871	0.504	0.37	1.50691e-32	Proximal secretory	HELLS	0.134
991	5.99121e-22	0.685618	0.227	0.14	1.72205e-17	Proximal secretory	TSPAN18	0.087
992	1.60458e-19	0.682161	0.229	0.146	4.61205e-15	Proximal secretory	MMD	0.083
993	4.49901e-24	0.681245	0.281	0.183	1.29315e-19	Proximal secretory	CHAF1A	0.098
994	2.96372e-23	0.680859	0.245	0.153	8.51863e-19	Proximal secretory	TACC3	0.092
995	5.74071e-22	0.679118	0.283	0.189	1.65005e-17	Proximal secretory	PCYT2	0.094
996	1.38053e-25	0.678536	0.237	0.141	3.96806e-21	Proximal secretory	KIF15	0.096
997	1.13737e-20	0.678457	0.286	0.195	3.26915e-16	Proximal secretory	SPDL1	0.091
998	1.12225e-23	0.677097	0.332	0.23	3.22568e-19	Proximal secretory	WDR77	0.102
999	3.50569e-28	0.676965	0.302	0.191	1.00764e-23	Proximal secretory	DNA2	0.111
1000	3.80581e-34	0.675049	0.549	0.434	1.0939e-29	Proximal secretory	HMGB3	0.115
1001	3.69297e-224	11.2992	0.25	0	1.06147e-219	d-LPC	AP003774.1	0.25
1002	1.32932e-82	10.2575	0.25	0.001	3.82086e-78	d-LPC	CST5	0.249
1003	7.77902e-76	9.89229	0.25	0.001	2.23592e-71	d-LPC	AC037441.1	0.249
1004	3.84617e-70	9.85198	0.25	0.001	1.1055e-65	d-LPC	TBX18-AS1	0.249
1005	4.95621e-42	8.8892	0.25	0.001	1.42456e-37	d-LPC	CHRDL2	0.249
1006	3.66318e-37	8.86773	0.25	0.001	1.05291e-32	d-LPC	BANF2	0.249
1007	4.70906e-46	8.81693	0.25	0.001	1.35352e-41	d-LPC	AC011897.1	0.249
1008	6.12019e-54	8.77364	0.25	0.001	1.75913e-49	d-LPC	GALNTL5	0.249
1009	1.21587e-38	8.60753	0.25	0.001	3.49479e-34	d-LPC	LINC02484	0.249
1010	2.41572e-29	8.57526	0.25	0.002	6.94351e-25	d-LPC	AP000322.1	0.248
1011	3.05578e-32	8.44976	0.25	0.002	8.78323e-28	d-LPC	LINC01778	0.248
1012	1.68396e-34	8.34956	0.25	0.002	4.84021e-30	d-LPC	LINC01965	0.248
1013	9.39181e-24	8.34099	0.25	0.002	2.69949e-19	d-LPC	AC110285.5	0.248
1014	1.95347e-34	8.19881	0.25	0.002	5.61486e-30	d-LPC	AKAIN1	0.248
1015	3.01028e-21	8.17052	0.25	0.003	8.65243e-17	d-LPC	C17orf98	0.247
1016	7.9004e-21	8.16021	0.25	0.003	2.27081e-16	d-LPC	ALOX5AP	0.247
1017	3.43031e-23	8.11671	0.25	0.002	9.85974e-19	d-LPC	AL590705.2	0.248
1018	2.77296e-24	8.0784	0.25	0.002	7.97032e-20	d-LPC	LINC01589	0.248
1019	8.25324e-21	8.05767	0.25	0.003	2.37223e-16	d-LPC	IL2RA	0.247
1020	7.98719e-21	8.01296	0.25	0.003	2.29576e-16	d-LPC	TNNI3K	0.247
1021	3.98034e-31	7.93313	0.25	0.002	1.14407e-26	d-LPC	AC025165.1	0.248
1022	8.62165e-21	7.80341	0.25	0.003	2.47812e-16	d-LPC	ASMT	0.247
1023	3.69176e-23	7.79292	0.25	0.002	1.06112e-18	d-LPC	GPR6	0.248
1024	9.61534e-21	7.76313	0.25	0.003	2.76374e-16	d-LPC	ATOH7	0.247
1025	2.36166e-20	7.62932	0.25	0.003	6.78812e-16	d-LPC	AC004217.1	0.247
1026	2.33658e-20	7.61775	0.25	0.003	6.71603e-16	d-LPC	CLDN22	0.247
1027	3.23552e-18	7.60964	0.25	0.003	9.29986e-14	d-LPC	AC004232.2	0.247
1028	1.7823e-14	7.46382	0.25	0.004	5.12286e-10	d-LPC	KIF25	0.246
1029	1.0606e-20	7.44416	0.25	0.003	3.04849e-16	d-LPC	BX547991.1	0.247
1030	5.96288e-16	7.39813	0.25	0.004	1.71391e-11	d-LPC	UCN2	0.246
1031	1.12221e-14	7.32358	0.25	0.004	3.22558e-10	d-LPC	WDR97	0.246
1032	2.87591e-14	7.25084	0.25	0.004	8.26624e-10	d-LPC	LINC00426	0.246
1033	6.5139e-14	7.23678	0.25	0.004	1.87229e-09	d-LPC	DLG3-AS1	0.246
1034	3.67939e-21	7.21238	0.25	0.003	1.05757e-16	d-LPC	UTF1	0.247
1035	2.96384e-17	7.21112	0.25	0.003	8.51897e-13	d-LPC	AC012213.4	0.247
1036	1.16516e-14	7.13917	0.25	0.004	3.34901e-10	d-LPC	LINC02097	0.246
1037	1.51202e-13	7.0976	0.25	0.004	4.34599e-09	d-LPC	AC027319.1	0.246
1038	4.44892e-08	7.03242	0.25	0.008	0.00127875	d-LPC	TSPEAR-AS1	0.242
1039	1.41207e-12	7.0272	0.25	0.005	4.0587e-08	d-LPC	AC008763.2	0.245
1040	4.84135e-10	7.01488	0.25	0.006	1.39155e-05	d-LPC	AC108463.3	0.244
1041	6.8019e-12	6.96578	0.25	0.005	1.95507e-07	d-LPC	LINC01118	0.245
1042	1.00281e-12	6.91263	0.25	0.005	2.88237e-08	d-LPC	AC005790.1	0.245
1043	4.44892e-08	6.91148	0.25	0.008	0.00127875	d-LPC	AC019186.1	0.242
1044	2.1102e-10	6.89289	0.25	0.006	6.06536e-06	d-LPC	AL365181.3	0.244
1045	6.90624e-11	6.87587	0.25	0.006	1.98506e-06	d-LPC	AC074099.1	0.244
1046	4.76995e-10	6.79662	0.25	0.006	1.37103e-05	d-LPC	LTK	0.244
1047	1.82582e-08	6.68847	0.25	0.008	0.000524795	d-LPC	GDF9	0.242
1048	2.79743e-11	6.65958	0.25	0.005	8.04064e-07	d-LPC	LINC01234	0.245
1049	3.68316e-12	6.65578	0.25	0.005	1.05865e-07	d-LPC	AC002563.1	0.245
1050	5.84401e-12	6.51408	0.25	0.005	1.67974e-07	d-LPC	AL024497.2	0.245
1051	7.35478e-09	6.49205	0.25	0.007	0.000211398	d-LPC	ABCF2	0.243
1052	1.93317e-08	6.4842	0.25	0.008	0.00055565	d-LPC	AL450998.3	0.242
1053	1.12948e-08	6.45236	0.25	0.007	0.000324647	d-LPC	AC107959.2	0.243
1054	2.88928e-07	6.43729	0.25	0.009	0.00830466	d-LPC	AC006058.3	0.241
1055	3.49479e-07	6.40545	0.25	0.009	0.0100451	d-LPC	PROB1	0.241
1056	3.68326e-10	6.40315	0.25	0.006	1.05868e-05	d-LPC	HOXD1	0.244
1057	2.81317e-08	6.37682	0.25	0.008	0.00080859	d-LPC	LINC00850	0.242
1058	1.49812e-09	6.32534	0.25	0.006	4.30605e-05	d-LPC	CHODL-AS1	0.244
1059	6.80464e-06	6.26107	0.25	0.012	0.195586	d-LPC	AL627309.1	0.238
1060	2.94797e-07	6.22649	0.25	0.009	0.00847335	d-LPC	OR2A1-AS1	0.241
1061	9.48111e-07	6.20481	0.25	0.01	0.0272515	d-LPC	LINC01970	0.24
1062	7.535e-07	6.17407	0.25	0.01	0.0216579	d-LPC	NPIPB11	0.24
1063	2.77024e-10	6.16015	0.25	0.006	7.9625e-06	d-LPC	DTX1	0.244
1064	1.81355e-09	6.14566	0.25	0.007	5.21269e-05	d-LPC	AC005842.1	0.243
1065	3.57498e-08	6.13066	0.25	0.008	0.00102756	d-LPC	KLK14	0.242
1066	2.60509e-10	6.12709	0.25	0.006	7.4878e-06	d-LPC	TNFSF18	0.244
1067	1.63766e-07	6.11374	0.25	0.009	0.00470714	d-LPC	AC145285.2	0.241
1068	4.96104e-06	6.10376	0.25	0.011	0.142595	d-LPC	TMEM200B	0.239
1069	1.43134e-07	6.08603	0.25	0.008	0.0041141	d-LPC	AC105031.2	0.242
1070	8.26279e-08	6.07698	0.25	0.008	0.00237498	d-LPC	DRP2	0.242
1071	3.77588e-06	6.02698	0.25	0.011	0.10853	d-LPC	ERVMER34-1	0.239
1072	8.26863e-07	5.97104	0.25	0.01	0.0237665	d-LPC	AC097382.2	0.24
1073	0.00010185	5.95405	0.25	0.015	1	d-LPC	CSPG4	0.235
1074	1.94481e-07	5.95239	0.25	0.009	0.00558996	d-LPC	AL450263.1	0.241
1075	3.46208e-06	5.94282	0.25	0.011	0.0995106	d-LPC	AL356441.1	0.239
1076	1.24411e-08	5.9364	0.25	0.007	0.000357596	d-LPC	2026-03-04	0.243
1077	2.85937e-06	5.92833	0.25	0.011	0.0821869	d-LPC	AC138904.1	0.239
1078	1.64943e-07	5.92141	0.25	0.009	0.00474096	d-LPC	AC123912.1	0.241
1079	6.91452e-06	5.90741	0.25	0.011	0.198744	d-LPC	AC091153.3	0.239
1080	3.88064e-07	5.90123	0.25	0.009	0.0111541	d-LPC	AC119150.1	0.241
1081	8.51389e-09	5.89153	0.25	0.007	0.000244715	d-LPC	UNCX	0.243
1082	1.31431e-06	5.88552	0.25	0.01	0.0377773	d-LPC	LRRTM1	0.24
1083	1.62446e-06	5.87809	0.25	0.01	0.0466919	d-LPC	AC034102.4	0.24
1084	7.4542e-07	5.84268	0.25	0.01	0.0214256	d-LPC	AL031280.1	0.24
1085	2.22539e-05	5.79218	0.25	0.013	0.639644	d-LPC	SCARF1	0.237
1086	6.46178e-06	5.78746	0.25	0.011	0.185731	d-LPC	AC010883.1	0.239
1087	1.67921e-07	5.77787	0.25	0.009	0.00482656	d-LPC	AC013470.2	0.241
1088	2.93006e-05	5.76648	0.25	0.013	0.842187	d-LPC	AC026471.2	0.237
1089	8.02785e-06	5.7645	0.25	0.012	0.230744	d-LPC	AL137003.1	0.238
1090	4.03882e-06	5.76129	0.25	0.011	0.116088	d-LPC	CYP26B1	0.239
1091	7.6318e-05	5.74238	0.25	0.015	1	d-LPC	EGLN2	0.235
1092	7.04583e-06	5.73167	0.25	0.011	0.202518	d-LPC	ABCB4	0.239
1093	1.42036e-06	5.69918	0.25	0.01	0.0408254	d-LPC	AC092747.1	0.24
1094	1.62237e-05	5.69804	0.25	0.012	0.466317	d-LPC	FAM71A	0.238
1095	6.82054e-05	5.69474	0.25	0.014	1	d-LPC	CD274	0.236
1096	0.000136684	5.66171	0.25	0.016	1	d-LPC	AL358472.5	0.234
1097	7.10171e-06	5.66117	0.25	0.011	0.204124	d-LPC	AL031848.2	0.239
1098	3.33174e-05	5.65287	0.25	0.013	0.957642	d-LPC	AC007336.1	0.237
1099	0.000179253	5.61989	0.25	0.016	1	d-LPC	AC027627.1	0.234
1100	9.70242e-06	5.61498	0.25	0.012	0.278877	d-LPC	AC068594.1	0.238
1101	3.86048e-85	1.0489	0.254	0.128	1.10962e-80	non-lung endoderm	GRP	0.126
1102	9.35487e-68	1.04753	0.219	0.116	2.68887e-63	non-lung endoderm	DCX	0.103
1103	1.82327e-220	1.03041	0.523	0.259	5.24064e-216	non-lung endoderm	SFTPC	0.264
1104	2.41878e-143	1.02306	0.382	0.191	6.95231e-139	non-lung endoderm	STMN4	0.191
1105	2.32645e-99	1.01929	0.284	0.144	6.6869e-95	non-lung endoderm	MT3	0.14
1106	9.5994e-197	1.01669	0.503	0.264	2.75916e-192	non-lung endoderm	PLA2G2A	0.239
1107	1.85843e-172	1.00764	0.471	0.249	5.3417e-168	non-lung endoderm	STMN2	0.222
1108	6.59328e-111	0.980586	0.328	0.172	1.89511e-106	non-lung endoderm	GAP43	0.156
1109	4.31174e-76	0.91282	0.259	0.139	1.23932e-71	non-lung endoderm	KLK12	0.12
1110	9.89159e-88	0.908028	0.303	0.168	2.84314e-83	non-lung endoderm	NEFL	0.135
1111	4.09622e-136	0.906299	0.651	0.499	1.17738e-131	non-lung endoderm	LRRC75A	0.152
1112	2.882e-66	0.872709	0.208	0.107	8.28374e-62	non-lung endoderm	SST	0.101
1113	7.75882e-112	0.856161	0.433	0.261	2.23012e-107	non-lung endoderm	NAPSA	0.172
1114	1.2185e-151	0.848408	0.697	0.544	3.50234e-147	non-lung endoderm	TFF3	0.153
1115	1.01069e-128	0.833223	0.572	0.393	2.90502e-124	non-lung endoderm	RNASE1	0.179
1116	1.04502e-174	0.827574	0.482	0.254	3.00371e-170	non-lung endoderm	GHRL	0.228
1117	7.50554e-53	0.80066	0.223	0.127	2.15732e-48	non-lung endoderm	SCG2	0.096
1118	1.51011e-42	0.785165	0.223	0.14	4.34052e-38	non-lung endoderm	SNAP25-AS1	0.083
1119	1.35772e-42	0.771079	0.239	0.153	3.90249e-38	non-lung endoderm	LINC00632	0.086
1120	3.11272e-110	0.764648	0.488	0.318	8.94689e-106	non-lung endoderm	PRSS1	0.17
1121	3.27182e-40	0.73762	0.259	0.174	9.40419e-36	non-lung endoderm	LYZ	0.085
1122	1.70413e-50	0.733753	0.271	0.172	4.89819e-46	non-lung endoderm	MIAT	0.099
1123	2.25471e-54	0.722304	0.302	0.199	6.4807e-50	non-lung endoderm	CRABP1	0.103
1124	7.39964e-143	0.719177	0.713	0.541	2.12688e-138	non-lung endoderm	TUBB2B	0.172
1125	1.42317e-41	0.715773	0.233	0.148	4.0906e-37	non-lung endoderm	CEACAM5	0.085
1126	1.29669e-72	0.71457	0.262	0.142	3.72707e-68	non-lung endoderm	ASCL1	0.12
1127	4.77836e-45	0.711951	0.264	0.172	1.37344e-40	non-lung endoderm	SYT11	0.092
1128	8.05433e-92	0.710161	0.402	0.248	2.31506e-87	non-lung endoderm	NECTIN3-AS1	0.154
1129	7.84616e-124	0.708189	0.716	0.584	2.25522e-119	non-lung endoderm	SEC11C	0.132
1130	9.41277e-29	0.694941	0.212	0.145	2.70551e-24	non-lung endoderm	AC092069.1	0.067
1131	1.31543e-168	0.672894	0.651	0.437	3.78094e-164	non-lung endoderm	SCGB3A2	0.214
1132	1.75553e-59	0.668035	0.412	0.296	5.04593e-55	non-lung endoderm	TTYH1	0.116
1133	2.10675e-28	0.661027	0.319	0.252	6.05542e-24	non-lung endoderm	C1orf56	0.067
1134	1.27075e-36	0.660619	0.258	0.175	3.65253e-32	non-lung endoderm	GNGT1	0.083
1135	8.57247e-44	0.626604	0.25	0.159	2.46398e-39	non-lung endoderm	DSCAM	0.091
1136	4.03996e-120	0.624783	0.56	0.379	1.16121e-115	non-lung endoderm	PRSS2	0.181
1137	5.3064e-36	0.622906	0.356	0.274	1.52522e-31	non-lung endoderm	TUBB2A	0.082
1138	9.55801e-39	0.612409	0.227	0.143	2.74726e-34	non-lung endoderm	SFTA1P	0.084
1139	1.58529e-33	0.612183	0.377	0.3	4.5566e-29	non-lung endoderm	AL031428.1	0.077
1140	9.45675e-52	0.608439	0.362	0.247	2.71815e-47	non-lung endoderm	NRXN1	0.115
1141	2.33145e-139	0.606297	0.848	0.731	6.70128e-135	non-lung endoderm	TUBA1A	0.117
1142	2.35426e-52	0.603878	0.337	0.227	6.76684e-48	non-lung endoderm	KIF5C	0.11
1143	1.32486e-29	0.600101	0.244	0.171	3.80805e-25	non-lung endoderm	RUNX1T1	0.073
1144	2.54614e-24	0.59257	0.258	0.194	7.31836e-20	non-lung endoderm	SCG5	0.064
1145	8.71168e-57	0.580207	0.392	0.27	2.504e-52	non-lung endoderm	PURPL	0.122
1146	1.95542e-19	0.57209	0.276	0.222	5.62047e-15	non-lung endoderm	AL118516.1	0.054
1147	2.81226e-20	0.570226	0.264	0.208	8.08328e-16	non-lung endoderm	AC107068.2	0.056
1148	3.67788e-34	0.562942	0.393	0.311	1.05713e-29	non-lung endoderm	LINC02381	0.082
1149	4.26402e-99	0.561301	0.682	0.515	1.22561e-94	non-lung endoderm	AFF3	0.167
1150	1.85353e-35	0.557192	0.341	0.254	5.32761e-31	non-lung endoderm	PTPRN2	0.087
1151	7.06577e-14	0.556554	0.278	0.237	2.03091e-09	non-lung endoderm	AC015802.6	0.041
1152	2.62553e-50	0.549298	0.499	0.393	7.54657e-46	non-lung endoderm	DRAM1	0.106
1153	2.16961e-25	0.549113	0.329	0.264	6.23612e-21	non-lung endoderm	MT1X	0.065
1154	1.37274e-92	0.546936	0.535	0.363	3.94566e-88	non-lung endoderm	CEACAM6	0.172
1155	4.04277e-33	0.539218	0.21	0.137	1.16201e-28	non-lung endoderm	CACNA1A	0.073
1156	1.48571e-16	0.536744	0.242	0.192	4.27038e-12	non-lung endoderm	EEF1A2	0.05
1157	1.54322e-39	0.530971	0.466	0.382	4.43568e-35	non-lung endoderm	CEP85L	0.084
1158	1.64549e-52	0.524175	0.464	0.357	4.72964e-48	non-lung endoderm	HES6	0.107
1159	1.52927e-20	0.523687	0.358	0.303	4.39559e-16	non-lung endoderm	SNHG25	0.055
1160	8.0243e-38	0.522164	0.283	0.195	2.30642e-33	non-lung endoderm	GSTA1	0.088
1161	6.212e-15	0.520727	0.204	0.158	1.78551e-10	non-lung endoderm	BMP5	0.046
1162	4.98294e-23	0.519635	0.254	0.19	1.43225e-18	non-lung endoderm	DNAJC12	0.064
1163	3.82604e-24	0.514598	0.264	0.197	1.09972e-19	non-lung endoderm	TMEM178B	0.067
1164	5.52233e-84	0.514234	0.819	0.758	1.58728e-79	non-lung endoderm	EPB41L4A-AS1	0.061
1165	6.81374e-29	0.50943	0.276	0.201	1.95847e-24	non-lung endoderm	ZEB1	0.075
1166	1.71416e-85	0.506726	0.572	0.4	4.92701e-81	non-lung endoderm	GPC5	0.172
1167	2.45586e-111	0.504588	0.686	0.521	7.05889e-107	non-lung endoderm	GDF15	0.165
1168	8.93883e-29	0.503254	0.392	0.316	2.56929e-24	non-lung endoderm	GPR137C	0.076
1169	8.89462e-22	0.50182	0.329	0.269	2.55658e-17	non-lung endoderm	ZNF451-AS1	0.06
1170	3.72165e-26	0.493453	0.256	0.187	1.06972e-21	non-lung endoderm	CLDN18	0.069
1171	7.52571e-19	0.492055	0.223	0.168	2.16311e-14	non-lung endoderm	GADD45G	0.055
1172	1.89359e-09	0.490014	0.219	0.185	5.44274e-05	non-lung endoderm	GSAP	0.034
1173	5.27877e-112	0.484119	0.934	0.879	1.51728e-107	non-lung endoderm	WFDC2	0.055
1174	1.03753e-09	0.483556	0.213	0.179	2.98218e-05	non-lung endoderm	AC015849.3	0.034
1175	3.15116e-32	0.481241	0.496	0.427	9.05737e-28	non-lung endoderm	MLLT11	0.069
1176	1.79874e-99	0.479628	0.904	0.868	5.17011e-95	non-lung endoderm	SNHG8	0.036
1177	4.7982e-65	0.477997	0.515	0.372	1.37915e-60	non-lung endoderm	SFTA3	0.143
1178	7.37928e-14	0.468565	0.231	0.187	2.12103e-09	non-lung endoderm	AC005920.2	0.044
1179	3.62941e-17	0.462969	0.224	0.173	1.0432e-12	non-lung endoderm	LRRC7	0.051
1180	7.94795e-103	0.453865	0.939	0.914	2.28448e-98	non-lung endoderm	NPC2	0.025
1181	1.05064e-10	0.448281	0.24	0.202	3.01985e-06	non-lung endoderm	LRCH2	0.038
1182	2.80839e-34	0.448019	0.528	0.457	8.07216e-30	non-lung endoderm	PLCXD1	0.071
1183	7.37671e-49	0.447221	0.592	0.486	2.12029e-44	non-lung endoderm	DLC1	0.106
1184	1.67357e-14	0.441951	0.337	0.294	4.81034e-10	non-lung endoderm	HIST3H2A	0.043
1185	1.15178e-22	0.439991	0.352	0.282	3.31057e-18	non-lung endoderm	FAM129A	0.07
1186	2.92294e-24	0.439779	0.485	0.43	8.40142e-20	non-lung endoderm	FKBP1B	0.055
1187	2.72381e-32	0.437476	0.451	0.374	7.82905e-28	non-lung endoderm	DDIT3	0.077
1188	4.9916e-17	0.432166	0.253	0.201	1.43474e-12	non-lung endoderm	ABCA3	0.052
1189	5.94846e-14	0.432037	0.257	0.21	1.70977e-09	non-lung endoderm	CRMP1	0.047
1190	2.34912e-49	0.430627	0.41	0.296	6.75206e-45	non-lung endoderm	ADGRB3	0.114
1191	2.23384e-28	0.430418	0.252	0.18	6.42074e-24	non-lung endoderm	RAMP1	0.072
1192	1.59979e-05	0.428881	0.213	0.192	0.459829	non-lung endoderm	RAB6B	0.021
1193	4.42042e-74	0.425382	0.866	0.827	1.27056e-69	non-lung endoderm	SNHG7	0.039
1194	7.43791e-23	0.425199	0.255	0.19	2.13788e-18	non-lung endoderm	CADM2	0.065
1195	1.69812e-17	0.424023	0.336	0.281	4.88091e-13	non-lung endoderm	SLC29A4	0.055
1196	0.000329108	0.420627	0.202	0.185	1	non-lung endoderm	CDC25B	0.017
1197	5.50594e-21	0.417426	0.469	0.419	1.58257e-16	non-lung endoderm	LGALS3BP	0.05
1198	1.71796e-64	0.413641	0.811	0.755	4.93792e-60	non-lung endoderm	CCNB1IP1	0.056
1199	1.30997e-12	0.411845	0.242	0.197	3.76526e-08	non-lung endoderm	AKAP6	0.045
1200	2.09504e-58	0.411094	0.432	0.315	6.02179e-54	non-lung endoderm	MT2A	0.117
1201	4.03308e-05	2.28892	0.244	0.078	1	p-LPC	HTRA1	0.166
1202	0.00582302	1.83745	0.22	0.097	1	p-LPC	SPAG5	0.123
1203	0.00379205	1.83127	0.268	0.12	1	p-LPC	DICER1-AS1	0.148
1204	3.51957e-05	1.82318	0.22	0.062	1	p-LPC	HIST1H3J	0.158
1205	0.0010094	1.78594	0.244	0.096	1	p-LPC	MYPOP	0.148
1206	0.00659915	1.76169	0.293	0.144	1	p-LPC	LINC01889	0.149
1207	0.000387927	1.70702	0.244	0.088	1	p-LPC	TROAP	0.156
1208	3.82759e-05	1.68074	0.293	0.101	1	p-LPC	KIF18B	0.192
1209	0.00242083	1.58428	0.244	0.103	1	p-LPC	RBM38	0.141
1210	4.68724e-05	1.56635	0.341	0.132	1	p-LPC	RRP9	0.209
1211	0.00168583	1.56033	0.268	0.112	1	p-LPC	HEXIM2	0.156
1212	0.00516493	1.55985	0.22	0.096	1	p-LPC	HSD11B2	0.124
1213	0.000809529	1.518	0.317	0.144	1	p-LPC	APOA2	0.173
1214	0.00104187	1.50575	0.293	0.119	1	p-LPC	DBNDD1	0.174
1215	0.00132389	1.48358	0.244	0.094	1	p-LPC	CNNM3	0.15
1216	0.00644529	1.43556	0.293	0.15	1	p-LPC	PEX11B	0.143
1217	0.00452293	1.41884	0.268	0.125	1	p-LPC	AC009948.1	0.143
1218	0.000880681	1.40663	0.317	0.138	1	p-LPC	PYGO2	0.179
1219	0.00120839	1.40611	0.268	0.111	1	p-LPC	POC1A	0.157
1220	0.00709083	1.39729	0.244	0.109	1	p-LPC	ZNF283	0.135
1221	0.00322098	1.37172	0.415	0.231	1	p-LPC	P3H3	0.184
1222	0.00594201	1.36678	0.293	0.146	1	p-LPC	SHH	0.147
1223	0.00442376	1.36571	0.439	0.257	1	p-LPC	RTKN2	0.182
1224	0.00116353	1.35991	0.317	0.139	1	p-LPC	UCK1	0.178
1225	0.000844712	1.33553	0.39	0.186	1	p-LPC	CSK	0.204
1226	0.000742771	1.28734	0.366	0.175	1	p-LPC	FZD7	0.191
1227	0.00775409	1.27999	0.366	0.198	1	p-LPC	SLC39A3	0.168
1228	0.00373551	1.26947	0.293	0.134	1	p-LPC	XRCC2	0.159
1229	0.00213586	1.25893	0.268	0.115	1	p-LPC	CDCA7	0.153
1230	0.00446596	1.25378	0.244	0.102	1	p-LPC	ARRDC3-AS1	0.142
1231	0.0072299	1.25359	0.293	0.15	1	p-LPC	KIF4A	0.143
1232	0.000580873	1.24104	0.366	0.163	1	p-LPC	ZNF273	0.203
1233	3.09489e-05	1.20776	0.537	0.253	0.889564	p-LPC	BIN1	0.284
1234	0.000984445	1.1857	0.488	0.251	1	p-LPC	TRAPPC2	0.237
1235	0.00974824	1.16629	0.317	0.17	1	p-LPC	GBA2	0.147
1236	0.00050857	1.15725	0.488	0.264	1	p-LPC	GUF1	0.224
1237	0.00518018	1.13712	0.22	0.092	1	p-LPC	SRRM4	0.128
1238	0.00310343	1.13315	0.268	0.116	1	p-LPC	C2orf15	0.152
1239	0.00837054	1.13193	0.61	0.449	1	p-LPC	GLB1	0.161
1240	0.00608617	1.12595	0.341	0.182	1	p-LPC	G6PD	0.159
1241	0.00196891	1.1244	0.463	0.274	1	p-LPC	SYNC	0.189
1242	0.00249594	1.12398	0.268	0.112	1	p-LPC	MTMR8	0.156
1243	0.00679352	1.11313	0.244	0.104	1	p-LPC	CCNE1	0.14
1244	0.00466699	1.10964	0.268	0.121	1	p-LPC	TMEM104	0.147
1245	0.00041485	1.10467	0.341	0.14	1	p-LPC	AEN	0.201
1246	0.00563712	1.09644	0.415	0.262	1	p-LPC	MAD2L1	0.153
1247	0.0020678	1.096	0.268	0.11	1	p-LPC	SNHG10	0.158
1248	0.00263439	1.0932	0.488	0.281	1	p-LPC	STYXL1	0.207
1249	0.00588886	1.09193	0.268	0.123	1	p-LPC	KAT14	0.145
1250	0.00577413	1.07531	0.366	0.2	1	p-LPC	RAD52	0.166
1251	0.00469609	1.07213	0.341	0.173	1	p-LPC	ZBTB37	0.168
1252	0.00500631	1.06818	0.244	0.102	1	p-LPC	PDK2	0.142
1253	0.00386271	1.06394	0.512	0.329	1	p-LPC	NAPA	0.183
1254	0.00853508	1.06088	0.293	0.145	1	p-LPC	VIPAS39	0.148
1255	0.00463033	1.0538	0.317	0.155	1	p-LPC	IL17RE	0.162
1256	0.00320166	1.04626	0.366	0.181	1	p-LPC	ZSCAN21	0.185
1257	0.00650927	1.04338	0.415	0.229	1	p-LPC	EEF1AKMT1	0.186
1258	0.00843182	1.03833	0.415	0.245	1	p-LPC	C2orf68	0.17
1259	0.00694426	1.0368	0.415	0.243	1	p-LPC	MTHFD1	0.172
1260	0.00524276	1.0255	0.317	0.163	1	p-LPC	AC008691.1	0.154
1261	0.00284119	1.02033	0.659	0.457	1	p-LPC	RUFY2	0.202
1262	0.00192477	1.0175	0.268	0.109	1	p-LPC	USP44	0.159
1263	0.0062067	1.01393	0.341	0.171	1	p-LPC	PALB2	0.17
1264	0.00488557	0.990684	0.439	0.261	1	p-LPC	APEH	0.178
1265	0.0034229	0.982188	0.341	0.163	1	p-LPC	CDH12	0.178
1266	0.00247108	0.975505	0.341	0.162	1	p-LPC	VIL1	0.179
1267	0.00239953	0.974441	0.439	0.241	1	p-LPC	CPSF4	0.198
1268	0.00563197	0.969366	0.537	0.369	1	p-LPC	NRAS	0.168
1269	0.0093649	0.967985	0.439	0.264	1	p-LPC	BRCA1	0.175
1270	0.00274312	0.967811	0.268	0.111	1	p-LPC	PCDH18	0.157
1271	0.00857795	0.966392	0.415	0.235	1	p-LPC	THOC5	0.18
1272	0.00988332	0.959042	0.244	0.112	1	p-LPC	AL022238.2	0.132
1273	0.00471954	0.953788	0.512	0.319	1	p-LPC	GATA6	0.193
1274	0.000310608	0.941515	0.415	0.179	1	p-LPC	ZNF250	0.236
1275	0.00833146	0.940635	0.512	0.342	1	p-LPC	MRS2	0.17
1276	0.00509702	0.932463	0.39	0.208	1	p-LPC	ATP6V0E2	0.182
1277	0.00251409	0.927514	0.707	0.556	1	p-LPC	AHCTF1	0.151
1278	0.000532732	0.919822	0.537	0.286	1	p-LPC	NAV1	0.251
1279	0.00383842	0.912212	0.366	0.183	1	p-LPC	ENTPD6	0.183
1280	0.00904424	0.906648	0.415	0.246	1	p-LPC	DCDC2	0.169
1281	0.00218288	0.903208	0.634	0.457	1	p-LPC	TIMM10	0.177
1282	0.0026591	0.897177	0.463	0.261	1	p-LPC	RAB3B	0.202
1283	0.0037737	0.889016	0.268	0.113	1	p-LPC	WDR62	0.155
1284	0.00300404	0.887771	0.537	0.325	1	p-LPC	FAHD1	0.212
1285	0.0031532	0.871006	0.22	0.086	1	p-LPC	ALDH1A2	0.134
1286	0.00489488	0.862256	0.463	0.268	1	p-LPC	RFC2	0.195
1287	0.00443113	0.849995	0.561	0.349	1	p-LPC	BTBD2	0.212
1288	0.00307514	0.840688	0.634	0.458	1	p-LPC	GTF3C1	0.176
1289	0.00403131	0.83929	0.512	0.315	1	p-LPC	WDR34	0.197
1290	0.00963158	0.836279	0.585	0.428	1	p-LPC	RBM22	0.157
1291	0.00276271	0.83129	0.317	0.14	1	p-LPC	DGKE	0.177
1292	0.00747377	0.828297	0.732	0.564	1	p-LPC	TMPO	0.168
1293	0.00121845	0.824725	0.732	0.581	1	p-LPC	PIN1	0.151
1294	0.00563774	0.822612	0.585	0.384	1	p-LPC	HELLS	0.201
1295	0.00333248	0.820004	0.341	0.16	1	p-LPC	KRBOX4	0.181
1296	0.00991171	0.816553	0.439	0.259	1	p-LPC	ZNF507	0.18
1297	0.00654885	0.814849	0.293	0.132	1	p-LPC	C7orf26	0.161
1298	0.00181916	0.803909	0.512	0.262	1	p-LPC	LIG3	0.25
1299	0.00586703	0.791078	0.463	0.264	1	p-LPC	ZNF521	0.199
1300	0.00846874	0.791031	0.415	0.235	1	p-LPC	MAK16	0.18

### Sheet: differentiated Epi_signatures
		Supplementary Table 4: Gene signatures. Overview of all gene signatures applied and generated in this study.
club cell	ciliated cell	basal cell	proximal secretory	PNEC	RAS cell	AT2	non-lung endoderm
SCGB1A1	FOXJ1	KRT5	MUC4	CALCA	AGER	SFTPB	ANXA4
KRT8	CCDC78	KRT14	MUC16	CHGA	PDPN	SFTPC	HNF4A
KRT18	TUBB4B	TP63	KRT4	ASCL1	CLIC5	SFTPD	ALB
SCGB3A1	DYNC2H1	ITGA6	KRT13	SYP	SCGB3A2	ABCA3	AFP
MUC1	DNAH5	COL17A1	MUC1	INSM1	SFTPB	LAMP3	TTR
SCGB3A2	DNAI1	SPRR3	MUC15	GRP	CEACAM6		KRT19
TMSB4X	RSPH1	DSG1	AGR2	CHGB	CFTR		CDX2
CYB5A	CFAP221	DSC3		DDC	STEAP4
S100A11	CAPS	S100A2		NEUROD1
CXCL17	C9orf24	KRT1		SCGN
	TMEM190			SCG5
	MORN2			SYT4
				SST
				SYT5
